# How altricial birds respond to a heat challenge: organismal perspectives on coping with a future climate scenario

**DOI:** 10.1101/2024.01.11.575240

**Authors:** Mary J. Woodruff, Susanna N. Tsueda, Tiernan S. Cutrell, Ethan A. Guardado, Douglas B. Rusch, Aaron Buechlein, Kimberly A. Rosvall

**Author notes:** **Corresponding Author** Mary J. Woodruff 1001 E. 3^rd^ St., Rm A318 Bloomington, IN 47405. **Author Contributions:** Conceptualization: M.J.W. and K.A.R.; Investigation: M.J.W, S.N.T, T.S.C., E.A.G., D.B.R., and A. B.; Data curation: M.J.W., S.N.T., E.A.G., D.B.R., and A. B.; Formal Analysis: M.J.W., S.N.T., E.A.G., D.B.R., and A. B.; Project Administration: M.J.W; Supervision: K.A.R.; Writing – Original Draft M.J.W. and K.A.R. with feedback from all authors. **Data Availability:** Data will be available on the Dryad Digital Repository upon manuscript acceptance.

## Abstract

1. The ability to cope with heatwaves is likely to influence species success amidst climate change. However, relatively little is known about heat-coping mechanisms in endotherms, which are increasingly pushed to their thermoregulatory limits. We experimentally elevated nest temperatures by 4.5°C for 4 hours, focused on 12-day-old tree swallows (*Tachycineta bicolor*).
2. Nestlings exposed to sub-lethal heat moved towards cooler air at the nest box entrance, they panted more, and they weighed less than controls, suggesting panting-induced water loss. They also exhibited higher heat shock protein (HSP) gene expression in the blood, alongside widespread transcriptional differences related to antioxidant defenses, inflammation, and apoptosis. Nestlings exposed to milder heat were more likely to recruit into the breeding population, suggesting these coping mechanisms may be quite effective.
3. We also tested hypotheses on the drivers of variation in HSP gene expression, which was especially marked after heat-exposure. Even siblings in the same nest differed in HSP gene expression by over 14-fold. Heat-induced HSP levels were unrelated to individual body mass, or among-nest differences in brood size, temperature, and behavioral thermoregulation. However, nest ID explained a significant amount of HSP variation, which was larger between nests than within nests, pointing to genetic or early developmental factors
4. These results fill key knowledge gaps on thermoregulatory mechanisms in birds. We document ample individual variation upon which selection may act in the context of climate change and we underscore the need to understand intra-specific variation, an oft-ignored element that nevertheless shapes what is possible for future adaptation or acclimation to heat.

## Supplemental Information, Methods, Tables for "How altricial birds respond to a heat challenge: organismal perspectives on coping with a future climate scenario": Woodruff et al Altricial Bird Heat Responses SI Tables S5_7 BioRxiv .xlsx

### Sheet: Table S5 DEG post FDR
TranscriptID	AvesBlastID	AvesBlastGene (bold=GO)	AvesBlastHitTitle	baseMean	log2FoldChange	lfcSE	stat	pvalue	padj
tree_swallow000009	XP_015485741.1	STARD9	stAR-related lipid transfer protein 9 [Parus major]	1811.29	5.43436	0.295633	18.3821	1.82756e-75	1.08575e-71
tree_swallow002543	XP_014727439.1	HSP90AA1	heat shock protein HSP 90-alpha [Sturnus vulgaris]	16049.7	2.80085	0.338537	8.27339	1.30206e-16	3.86776e-13
tree_swallow012727	XP_005423534.1	ABRA	actin-binding Rho-activating protein [Geospiza fortis]	167.07	2.00006	0.301358	6.63684	3.20475e-11	6.34648e-08
tree_swallow002075	XP_014729690.1	ENPP3	ectonucleotide pyrophosphatase/phosphodiesterase family member 3 [Sturnus vulgaris]	1607.35	1.4408	0.219693	6.55823	5.44495e-11	7.16688e-08
tree_swallow011826	XP_014737246.1	RNF186	RING finger protein 186 [Sturnus vulgaris]	109.726	2.72016	0.415739	6.54295	6.03172e-11	7.16688e-08
tree_swallow005375	XP_015505588.1	GBA	glucosylceramidase isoform X2 [Parus major]	53.3196	-3.07994	0.502577	-6.12828	8.88326e-10	8.79591e-07
tree_swallow002666	XP_016153123.1	HSPA4L	heat shock 70 kDa protein 4L [Ficedula albicollis]	3598.72	1.29883	0.213498	6.08361	1.1751e-09	9.97322e-07
tree_swallow008042	XP_015494074.1	DNAJA4	dnaJ homolog subfamily A member 4 isoform X1 [Parus major]	5618.05	1.64093	0.281298	5.83341	5.4305e-09	4.03283e-06
tree_swallow000530	NP_001171025.1	TRPM7	transient receptor potential cation channel subfamily M member 7 [Taeniopygia guttata]	492.958	1.73814	0.299866	5.79637	6.77672e-09	4.47339e-06
tree_swallow006647	XP_014163868.1	UBC	polyubiquitin-C [Geospiza fortis]	12912.1	1.37651	0.248931	5.52968	3.20812e-08	1.90594e-05
tree_swallow009618	XP_016161351.1	B3GALT5	beta-1,3-galactosyltransferase 5, partial [Ficedula albicollis]	2206.66	1.53703	0.29577	5.1967	2.02854e-07	0.000109559
tree_swallow009631	XP_005489058.1	PDXK	pyridoxal kinase isoform X1 [Zonotrichia albicollis]	111.919	2.59345	0.506347	5.12189	3.02491e-07	0.000149758
tree_swallow001487	XP_014130142.1	HSP7C	heat shock cognate 71 kDa protein	3226.04	1.97271	0.387774	5.08728	3.63233e-07	0.000165998
tree_swallow033741	XP_018769169.1	PRDX4	peroxiredoxin-4, partial [Serinus canaria]	122.471	1.8805	0.371121	5.06707	4.03981e-07	0.000171432
tree_swallow002252	XP_015147870.1	CHD9	chromodomain-helicase-DNA-binding protein 9 isoform X5 [Gallus gallus]	3180.93	1.31931	0.267385	4.93411	8.05154e-07	0.000318895
tree_swallow001744	XP_005484530.1	IRS4	insulin receptor substrate 4 [Zonotrichia albicollis]	21603.1	1.28326	0.267818	4.79155	1.65496e-06	0.000581975
tree_swallow002238	XP_014747814.1	HSPH1	heat shock protein 105 kDa isoform X2 [Sturnus vulgaris]	316.074	1.89011	0.39457	4.7903	1.6653e-06	0.000581975
tree_swallow009166	XP_014737107.1	PCMTD1	protein-L-isoaspartate O-methyltransferase domain-containing protein 1 isoform X1 [Sturnus vulgaris]	6894.34	0.9583	0.213916	4.4798	7.47134e-06	0.00246596
tree_swallow005654	XP_015490108.1	R3HDM1	R3H domain-containing protein 1 isoform X13 [Parus major]	228.722	-2.07774	0.465851	-4.46009	8.19247e-06	0.00256166
tree_swallow010630	XP_002199610.3	BIEA	biliverdin reductase A-like, partial [Taeniopygia guttata]	5190.87	1.05698	0.239859	4.40666	1.04975e-05	0.00311829
tree_swallow017772	XP_018781194.1		NA	765.055	-2.15997	0.495682	-4.35757	1.31517e-05	0.00372069
tree_swallow017331	XP_014129335.1	IL1B	interleukin-1 beta isoform X1 [Zonotrichia albicollis]	138.973	1.59182	0.368648	4.318	1.5745e-05	0.00425186
tree_swallow003120	XP_005489744.1	HSP90AB1	heat shock protein HSP 90-beta [Zonotrichia albicollis]	1401.91	1.29607	0.300913	4.30714	1.65377e-05	0.00425666
tree_swallow019675	XP_005047968.1	DNAJC12	dnaJ homolog subfamily C member 12 isoform X2 [Ficedula albicollis]	405.524	1.55552	0.362534	4.29068	1.78128e-05	0.00425666
tree_swallow000255	XP_014165436.1	RAB44	ras-related protein Rab-44 [Geospiza fortis]	342.379	-1.71482	0.400525	-4.28143	1.85692e-05	0.00425666
tree_swallow016022	XP_015486611.1	LOC107205959	uncharacterized protein LOC107205959 [Parus major]	53.1021	2.78068	0.649581	4.28072	1.86287e-05	0.00425666
tree_swallow003754	XP_014743530.1	TMEM198	transmembrane protein 198 [Sturnus vulgaris]	13133.2	1.0191	0.240006	4.24615	2.17479e-05	0.00478535
tree_swallow000213	XP_002199236.1	MED13	mediator of RNA polymerase II transcription subunit 13 [Taeniopygia guttata]	3600.13	1.78538	0.423829	4.21249	2.5257e-05	0.00535899
tree_swallow000279	XP_015476591.1	PHF3	PHD finger protein 3 isoform X1 [Parus major]	17241.1	0.861478	0.207213	4.15745	3.21827e-05	0.00638209
tree_swallow006977	XP_009098361.1	IFNAR1	interferon alpha/beta receptor 1 isoform X2 [Serinus canaria]	499.873	1.60362	0.385752	4.15713	3.22274e-05	0.00638209
tree_swallow001371	XP_015476599.1	TARBP1	probable methyltransferase TARBP1 [Parus major]	138.701	2.18627	0.528534	4.13649	3.52661e-05	0.00675858
tree_swallow001025	XP_009090374.1	NOMO1	nodal modulator 1 [Serinus canaria]	1845.66	-1.43064	0.351133	-4.07436	4.6141e-05	0.00825299
tree_swallow006030	XP_005479819.1	GSTZ1	maleylacetoacetate isomerase isoform X2 [Zonotrichia albicollis]	53.7486	-2.6413	0.648621	-4.07218	4.65747e-05	0.00825299
tree_swallow003538	XP_002194136.2	TMEM8A	transmembrane protein 8A [Taeniopygia guttata]	1549.73	1.07181	0.263991	4.06004	4.90646e-05	0.00825299
tree_swallow010026	XP_005420366.1	MATN3	matrilin-3 [Geospiza fortis]	196.749	1.7889	0.440982	4.05662	4.97882e-05	0.00825299
tree_swallow012701	XP_014748852.1	RDH5	11-cis retinol dehydrogenase [Sturnus vulgaris]	83.8973	1.42157	0.350745	4.053	5.05649e-05	0.00825299
tree_swallow008660	XP_015491090.1	RXRG	retinoic acid receptor RXR-gamma [Parus major]	70.0793	1.98176	0.489423	4.04917	5.13989e-05	0.00825299
tree_swallow010234	XP_015470956.1	SLC25A51	solute carrier family 25 member 51 [Parus major]	295.96	1.08887	0.270807	4.02085	5.79885e-05	0.00906605
tree_swallow005539	XP_005484839.1	TBL1XR1	F-box-like/WD repeat-containing protein TBL1XR1 [Zonotrichia albicollis]	713.485	0.890608	0.222094	4.01005	6.07053e-05	0.00918609
tree_swallow003881	XP_015496057.1	SLC6A6	sodium- and chloride-dependent taurine transporter isoform X2 [Parus major]	2727.89	1.02299	0.255388	4.00564	6.18488e-05	0.00918609
tree_swallow001511	XP_015481996.1	SMARCA1	probable global transcription activator SNF2L1 isoform X1 [Parus major]	414.742	-1.66187	0.416401	-3.99103	6.57866e-05	0.00953263
tree_swallow005214	XP_014163868.1	UBB	polyubiquitin-C [Geospiza fortis]	19444.4	1.10716	0.278266	3.9788	6.92647e-05	0.00979766
tree_swallow016037	XP_004175528.1	BEST1	bestrophin-1-like, partial [Taeniopygia guttata]	65.1716	1.50231	0.379089	3.96295	7.40281e-05	0.0102279
tree_swallow003135	XP_015508599.1	PIK3R1	phosphatidylinositol 3-kinase regulatory subunit alpha isoform X1 [Parus major]	823.597	1.18993	0.30331	3.92315	8.73988e-05	0.0118008
tree_swallow008074	XP_014743628.1	DNAJA1	dnaJ homolog subfamily A member 1 [Sturnus vulgaris]	1152.85	1.18684	0.303758	3.90718	9.33783e-05	0.012328
tree_swallow006259	XP_014122214.1	SOX6	transcription factor SOX-6 isoform X4 [Zonotrichia albicollis]	5613.27	0.86161	0.222115	3.87912	0.000104834	0.0135395
tree_swallow014654	XP_018770426.1		uncharacterized protein KIAA0895-like isoform X2 [Serinus canaria]	108.596	1.69908	0.438717	3.87285	0.00010757	0.0135973
tree_swallow006765	XP_005047071.2	EHD4	EH domain-containing protein 4 [Ficedula albicollis]	3694.84	1.09993	0.286699	3.83652	0.000124788	0.0154451
tree_swallow000215	XP_014729869.1	DMXL1	dmX-like protein 1 isoform X3 [Sturnus vulgaris]	8386.13	1.17829	0.307755	3.82865	0.000128847	0.015622
tree_swallow013941	XP_002194198.1	MITD1	MIT domain-containing protein 1 [Taeniopygia guttata]	170.944	1.02505	0.268435	3.81862	0.000134202	0.0159458
tree_swallow004409	XP_002193120.1	GTPBP4	nucleolar GTP-binding protein 1 [Taeniopygia guttata]	1568.08	-0.859001	0.225418	-3.8107	0.000138576	0.0161428
tree_swallow007626	XP_015487796.1	ACP6	lysophosphatidic acid phosphatase type 6 isoform X1 [Parus major]	69.5378	-1.65906	0.437306	-3.79381	0.000148351	0.0169491
tree_swallow003963	XP_005491870.1	HSPA2	heat shock-related 70 kDa protein 2 [Zonotrichia albicollis]	20614.8	1.47064	0.388443	3.786	0.000153094	0.0169636
tree_swallow005727	XP_018767890.1	CDC20	cell division cycle protein 20 homolog [Serinus canaria]	1308.54	0.998569	0.263877	3.78422	0.000154189	0.0169636
tree_swallow002578	XP_014745824.1	TLR2	toll-like receptor 2 isoform X1 [Sturnus vulgaris]	678.152	1.28568	0.341284	3.76719	0.000165098	0.0177722
tree_swallow017786	XP_014738880.1	NME5	nucleoside diphosphate kinase homolog 5 isoform X1 [Sturnus vulgaris]	51.1711	2.676	0.711031	3.76355	0.000167521	0.0177722
tree_swallow000309	XP_014732914.1	MIA3	melanoma inhibitory activity protein 3 [Sturnus vulgaris]	7933.68	0.792671	0.211063	3.75561	0.000172917	0.0180228
tree_swallow004106	XP_002200511.1	EXD2	exonuclease 3'-5' domain-containing protein 2 [Taeniopygia guttata]	479.471	1.10125	0.294772	3.73593	0.000187019	0.0191566
tree_swallow004900	XP_014729683.1	SLC22A2	solute carrier family 22 member 2-like [Sturnus vulgaris]	47.3547	1.6996	0.45594	3.7277	0.000193238	0.0194581
tree_swallow007057	XP_018777585.1	RAB3IL1	guanine nucleotide exchange factor for Rab-3A isoform X2 [Serinus canaria]	1300.07	0.83052	0.223495	3.71605	0.00020236	0.0197379
tree_swallow007633	XP_014744664.1	JMJD6	bifunctional arginine demethylase and lysyl-hydroxylase JMJD6 [Sturnus vulgaris]	479.413	1.20704	0.32485	3.71568	0.000202661	0.0197379
tree_swallow007676	XP_015471041.1	DCAF10	DDB1- and CUL4-associated factor 10 isoform X1 [Parus major]	382.676	0.878319	0.237094	3.70452	0.000211795	0.0202947
tree_swallow047658	XP_009094214.1	KCTD15	BTB/POZ domain-containing protein KCTD15 [Serinus canaria]	139.893	1.09006	0.294953	3.69571	0.000219275	0.020678
tree_swallow006376	XP_005422038.1	GPBP1	vasculin isoform X4 [Geospiza fortis]	438.716	1.29238	0.350142	3.69102	0.000223358	0.0207339
tree_swallow124008	XP_012432325.1	DDX17	probable ATP-dependent RNA helicase DDX17 [Taeniopygia guttata]	1063.88	0.940813	0.260124	3.61679	0.000298284	0.0272632
tree_swallow008223	XP_015480417.1	MAEA	macrophage erythroblast attacher isoform X1 [Parus major]	8763.59	0.829018	0.230312	3.59955	0.000318774	0.0285481
tree_swallow005181	XP_009993010.1	SMOX	spermine oxidase isoform X1 [Chaetura pelagica]	3913.86	0.888808	0.247341	3.59346	0.00032632	0.0285481
tree_swallow005806	XP_009995003.1	ZC3H12A	ribonuclease ZC3H12A [Chaetura pelagica]	953.463	1.53677	0.4277	3.59311	0.000326759	0.0285481
tree_swallow012355	XP_015499185.1	TANGO2	transport and Golgi organization protein 2 homolog isoform X2 [Parus major]	953.516	1.27847	0.357728	3.57385	0.000351775	0.0302883
tree_swallow009748	XM_053987408.1	KIAA0895L	Vidua macroura microtubule associated tyrosine carboxypeptidase 1 (MATCAP1), mRNA	206.667	1.66989	0.470034	3.5527	0.000381297	0.0319061
tree_swallow002207	XP_014747223.1	AGO2	protein argonaute-2 isoform X1 [Sturnus vulgaris]	3325.75	1.06626	0.300283	3.55085	0.000383994	0.0319061
tree_swallow000222	XP_014744679.1	EVPL	envoplakin isoform X1 [Sturnus vulgaris]	347.265	-1.09036	0.307517	-3.54569	0.000391583	0.0319061
tree_swallow003348	XP_015502839.1	MMP9	matrix metalloproteinase-9 [Parus major]	265.607	-0.861374	0.242957	-3.54538	0.000392046	0.0319061
tree_swallow012687	XP_005053490.1	HNRNPH1	heterogeneous nuclear ribonucleoprotein H isoform X6 [Ficedula albicollis]	697.561	1.06734	0.302271	3.53108	0.000413866	0.0328734
tree_swallow007802	XP_014744918.1	PDK2	pyruvate dehydrogenase kinase, isozyme 2 [Sturnus vulgaris]	1164.99	0.952009	0.269664	3.53036	0.000414999	0.0328734
tree_swallow051417	XP_418053.3	BTG2	protein BTG2 [Gallus gallus]	442.26	0.843089	0.241453	3.49173	0.000479908	0.0371985
tree_swallow003651	XP_014732323.1	RANBPM	ran-binding protein 9 [Sturnus vulgaris]	1884.52	0.77665	0.222504	3.4905	0.000482122	0.0371985
tree_swallow013443	XP_015499486.1	CCDC117	coiled-coil domain-containing protein 117 isoform X2 [Parus major]	1667.27	0.832234	0.239301	3.47777	0.000505606	0.0385103
tree_swallow009615	XP_005039890.1	HMOX1	heme oxygenase 1 isoform X2 [Ficedula albicollis]	247.86	1.69172	0.487756	3.46839	0.000523595	0.0389922
tree_swallow049243	XP_005061377.1	GATA1	erythroid transcription factor [Ficedula albicollis]	228.31	0.987834	0.28519	3.46378	0.000532652	0.0389922
tree_swallow009768	XP_012430690.1	DNAJB4	dnaJ homolog subfamily B member 4 [Taeniopygia guttata]	2746.18	0.966211	0.279544	3.45638	0.000547484	0.0389922
tree_swallow006817	XP_009087429.1	GK5	putative glycerol kinase 5 isoform X2 [Serinus canaria]	283.074	1.60422	0.464146	3.45628	0.000547692	0.0389922
tree_swallow003899	XP_005046950.1	USP6NL	USP6 N-terminal-like protein isoform X1 [Ficedula albicollis]	764.137	1.15769	0.334996	3.45583	0.000548598	0.0389922
tree_swallow005929	XP_012432023.1	ZNF239	zinc finger protein 239-like [Taeniopygia guttata]	432.401	1.73669	0.502732	3.4545	0.000551312	0.0389922
tree_swallow036795	XP_005493092.2	EMC8	ER membrane protein complex subunit 8 [Zonotrichia albicollis]	80.1078	-1.21949	0.353679	-3.44803	0.000564688	0.0394684
tree_swallow170764	XP_010072704.1	UBB	polyubiquitin-B isoform X2 [Pterocles gutturalis]	284.296	1.0797	0.31474	3.43045	0.000602578	0.0407003
tree_swallow004938	XP_012429832.1	SIRT1	NAD-dependent protein deacetylase sirtuin-1 [Taeniopygia guttata]	3700.58	0.997004	0.290893	3.42739	0.000609409	0.0407003
tree_swallow009247	XP_014725636.1	FBXO32	F-box only protein 32 isoform X1 [Sturnus vulgaris]	1558.89	0.968569	0.282606	3.42728	0.000609659	0.0407003
tree_swallow004532	XP_014740607.1	TMCO3	transmembrane and coiled-coil domain-containing protein 3 [Sturnus vulgaris]	2151.89	0.85629	0.249847	3.42725	0.000609716	0.0407003
tree_swallow028184	XP_014750841.1	FOPNL	lisH domain-containing protein FOPNL isoform X1 [Sturnus vulgaris]	1521.4	1.02337	0.300836	3.40175	0.000669552	0.0441979
tree_swallow000590	XP_005416132.1	MYO10	unconventional myosin-X-like, partial [Geospiza fortis]	53.7049	2.10649	0.619909	3.39807	0.00067864	0.0443055
tree_swallow004824	XP_009084237.1	ASNS	asparagine synthetase [glutamine-hydrolyzing] [Serinus canaria]	471.771	-1.53518	0.456272	-3.36462	0.000766479	0.0494962

### Sheet: Table S6 DEG pre FDR
TranscriptID	AvesBlastID	AvesBlastGene	AvesBlastHitTitle	baseMean	log2FoldChange	lfcSE	stat	pvalue	padj
tree_swallow000009	XP_015485741.1	STARD9	stAR-related lipid transfer protein 9 [Parus major]	1811.29	5.43436	0.295633	18.3821	1.82756e-75	1.08575e-71
tree_swallow002543	XP_014727439.1	HSP90AA1	heat shock protein HSP 90-alpha [Sturnus vulgaris]	16049.7	2.80085	0.338537	8.27339	1.30206e-16	3.86776e-13
tree_swallow012727	XP_005423534.1	ABRA	actin-binding Rho-activating protein [Geospiza fortis]	167.07	2.00006	0.301358	6.63684	3.20475e-11	6.34648e-08
tree_swallow002075	XP_014729690.1	ENPP3	ectonucleotide pyrophosphatase/phosphodiesterase family member 3 [Sturnus vulgaris]	1607.35	1.4408	0.219693	6.55823	5.44495e-11	7.16688e-08
tree_swallow011826	XP_014737246.1	RNF186	RING finger protein 186 [Sturnus vulgaris]	109.726	2.72016	0.415739	6.54295	6.03172e-11	7.16688e-08
tree_swallow005375	XP_015505588.1	GBA	glucosylceramidase isoform X2 [Parus major]	53.3196	-3.07994	0.502577	-6.12828	8.88326e-10	8.79591e-07
tree_swallow002666	XP_016153123.1	HSPA4L	heat shock 70 kDa protein 4L [Ficedula albicollis]	3598.72	1.29883	0.213498	6.08361	1.1751e-09	9.97322e-07
tree_swallow008042	XP_015494074.1	DNAJA4	dnaJ homolog subfamily A member 4 isoform X1 [Parus major]	5618.05	1.64093	0.281298	5.83341	5.4305e-09	4.03283e-06
tree_swallow000530	NP_001171025.1	TRPM7	transient receptor potential cation channel subfamily M member 7 [Taeniopygia guttata]	492.958	1.73814	0.299866	5.79637	6.77672e-09	4.47339e-06
tree_swallow006647	XP_014163868.1	UBC	polyubiquitin-C [Geospiza fortis]	12912.1	1.37651	0.248931	5.52968	3.20812e-08	1.90594e-05
tree_swallow009618	XP_016161351.1	B3GALT5	beta-1,3-galactosyltransferase 5, partial [Ficedula albicollis]	2206.66	1.53703	0.29577	5.1967	2.02854e-07	0.000109559
tree_swallow009631	XP_005489058.1	PDXK	pyridoxal kinase isoform X1 [Zonotrichia albicollis]	111.919	2.59345	0.506347	5.12189	3.02491e-07	0.000149758
tree_swallow001487	XP_014130142.1	HSP7C	New BLAST: heat shock cognate 71 kDa protein	3226.04	1.97271	0.387774	5.08728	3.63233e-07	0.000165998
tree_swallow033741	XP_018769169.1	PRDX4	peroxiredoxin-4, partial [Serinus canaria]	122.471	1.8805	0.371121	5.06707	4.03981e-07	0.000171432
tree_swallow002252	XP_015147870.1	CHD9	chromodomain-helicase-DNA-binding protein 9 isoform X5 [Gallus gallus]	3180.93	1.31931	0.267385	4.93411	8.05154e-07	0.000318895
tree_swallow001744	XP_005484530.1	IRS4	insulin receptor substrate 4 [Zonotrichia albicollis]	21603.1	1.28326	0.267818	4.79155	1.65496e-06	0.000581975
tree_swallow002238	XP_014747814.1	HSPH1	heat shock protein 105 kDa isoform X2 [Sturnus vulgaris]	316.074	1.89011	0.39457	4.7903	1.6653e-06	0.000581975
tree_swallow009166	XP_014737107.1	PCMTD1	protein-L-isoaspartate O-methyltransferase domain-containing protein 1 isoform X1 [Sturnus vulgaris]	6894.34	0.9583	0.213916	4.4798	7.47134e-06	0.00246596
tree_swallow005654	XP_015490108.1	R3HDM1	R3H domain-containing protein 1 isoform X13 [Parus major]	228.722	-2.07774	0.465851	-4.46009	8.19247e-06	0.00256166
tree_swallow010630	XP_002199610.3	BIEA	biliverdin reductase A-like, partial [Taeniopygia guttata]	5190.87	1.05698	0.239859	4.40666	1.04975e-05	0.00311829
tree_swallow017772	XP_018781194.1	NA	New BLAST: no hits with high identity	765.055	-2.15997	0.495682	-4.35757	1.31517e-05	0.00372069
tree_swallow017331	XP_014129335.1	IL1B	interleukin-1 beta isoform X1 [Zonotrichia albicollis]	138.973	1.59182	0.368648	4.318	1.5745e-05	0.00425186
tree_swallow003120	XP_005489744.1	HSP90AB1	heat shock protein HSP 90-beta [Zonotrichia albicollis]	1401.91	1.29607	0.300913	4.30714	1.65377e-05	0.00425666
tree_swallow019675	XP_005047968.1	DNAJC12	dnaJ homolog subfamily C member 12 isoform X2 [Ficedula albicollis]	405.524	1.55552	0.362534	4.29068	1.78128e-05	0.00425666
tree_swallow000255	XP_014165436.1	RAB44	ras-related protein Rab-44 [Geospiza fortis]	342.379	-1.71482	0.400525	-4.28143	1.85692e-05	0.00425666
tree_swallow016022	XP_015486611.1	LOC107205959	uncharacterized protein LOC107205959 [Parus major]	53.1021	2.78068	0.649581	4.28072	1.86287e-05	0.00425666
tree_swallow003754	XP_014743530.1	TMEM198	transmembrane protein 198 [Sturnus vulgaris]	13133.2	1.0191	0.240006	4.24615	2.17479e-05	0.00478535
tree_swallow000213	XP_002199236.1	MED13	mediator of RNA polymerase II transcription subunit 13 [Taeniopygia guttata]	3600.13	1.78538	0.423829	4.21249	2.5257e-05	0.00535899
tree_swallow000279	XP_015476591.1	PHF3	PHD finger protein 3 isoform X1 [Parus major]	17241.1	0.861478	0.207213	4.15745	3.21827e-05	0.00638209
tree_swallow006977	XP_009098361.1	IFNAR1	interferon alpha/beta receptor 1 isoform X2 [Serinus canaria]	499.873	1.60362	0.385752	4.15713	3.22274e-05	0.00638209
tree_swallow001371	XP_015476599.1	TARBP1	probable methyltransferase TARBP1 [Parus major]	138.701	2.18627	0.528534	4.13649	3.52661e-05	0.00675858
tree_swallow001025	XP_009090374.1	NOMO1	nodal modulator 1 [Serinus canaria]	1845.66	-1.43064	0.351133	-4.07436	4.6141e-05	0.00825299
tree_swallow006030	XP_005479819.1	GSTZ1	maleylacetoacetate isomerase isoform X2 [Zonotrichia albicollis]	53.7486	-2.6413	0.648621	-4.07218	4.65747e-05	0.00825299
tree_swallow003538	XP_002194136.2	TMEM8A	transmembrane protein 8A [Taeniopygia guttata]	1549.73	1.07181	0.263991	4.06004	4.90646e-05	0.00825299
tree_swallow010026	XP_005420366.1	MATN3	LOW QUALITY PROTEIN: matrilin-3 [Geospiza fortis]	196.749	1.7889	0.440982	4.05662	4.97882e-05	0.00825299
tree_swallow012701	XP_014748852.1	RDH5	11-cis retinol dehydrogenase [Sturnus vulgaris]	83.8973	1.42157	0.350745	4.053	5.05649e-05	0.00825299
tree_swallow008660	XP_015491090.1	RXRG	retinoic acid receptor RXR-gamma [Parus major]	70.0793	1.98176	0.489423	4.04917	5.13989e-05	0.00825299
tree_swallow010234	XP_015470956.1	SLC25A51	solute carrier family 25 member 51 [Parus major]	295.96	1.08887	0.270807	4.02085	5.79885e-05	0.00906605
tree_swallow005539	XP_005484839.1	TBL1XR1	F-box-like/WD repeat-containing protein TBL1XR1 [Zonotrichia albicollis]	713.485	0.890608	0.222094	4.01005	6.07053e-05	0.00918609
tree_swallow003881	XP_015496057.1	SLC6A6	sodium- and chloride-dependent taurine transporter isoform X2 [Parus major]	2727.89	1.02299	0.255388	4.00564	6.18488e-05	0.00918609
tree_swallow001511	XP_015481996.1	SMARCA1	probable global transcription activator SNF2L1 isoform X1 [Parus major]	414.742	-1.66187	0.416401	-3.99103	6.57866e-05	0.00953263
tree_swallow005214	XP_014163868.1	UBB	polyubiquitin-C [Geospiza fortis]; updated BLAST cross spp shows this is UBB, not UBC	19444.4	1.10716	0.278266	3.9788	6.92647e-05	0.00979766
tree_swallow016037	XP_004175528.1	BEST1	bestrophin-1-like, partial [Taeniopygia guttata]	65.1716	1.50231	0.379089	3.96295	7.40281e-05	0.0102279
tree_swallow003135	XP_015508599.1	PIK3R1	phosphatidylinositol 3-kinase regulatory subunit alpha isoform X1 [Parus major]	823.597	1.18993	0.30331	3.92315	8.73988e-05	0.0118008
tree_swallow008074	XP_014743628.1	DNAJA1	dnaJ homolog subfamily A member 1 [Sturnus vulgaris]	1152.85	1.18684	0.303758	3.90718	9.33783e-05	0.012328
tree_swallow006259	XP_014122214.1	SOX6	transcription factor SOX-6 isoform X4 [Zonotrichia albicollis]	5613.27	0.86161	0.222115	3.87912	0.000104834	0.0135395
tree_swallow014654	XP_018770426.1	unclear from reblast	uncharacterized protein KIAA0895-like isoform X2 [Serinus canaria]	108.596	1.69908	0.438717	3.87285	0.00010757	0.0135973
tree_swallow006765	XP_005047071.2	EHD4	EH domain-containing protein 4 [Ficedula albicollis]	3694.84	1.09993	0.286699	3.83652	0.000124788	0.0154451
tree_swallow000215	XP_014729869.1	DMXL1	dmX-like protein 1 isoform X3 [Sturnus vulgaris]	8386.13	1.17829	0.307755	3.82865	0.000128847	0.015622
tree_swallow013941	XP_002194198.1	MITD1	MIT domain-containing protein 1 [Taeniopygia guttata]	170.944	1.02505	0.268435	3.81862	0.000134202	0.0159458
tree_swallow004409	XP_002193120.1	GTPBP4	nucleolar GTP-binding protein 1 [Taeniopygia guttata]	1568.08	-0.859001	0.225418	-3.8107	0.000138576	0.0161428
tree_swallow007626	XP_015487796.1	ACP6	lysophosphatidic acid phosphatase type 6 isoform X1 [Parus major]	69.5378	-1.65906	0.437306	-3.79381	0.000148351	0.0169491
tree_swallow003963	XP_005491870.1	HSPA2	heat shock-related 70 kDa protein 2 [Zonotrichia albicollis]	20614.8	1.47064	0.388443	3.786	0.000153094	0.0169636
tree_swallow005727	XP_018767890.1	CDC20	LOW QUALITY PROTEIN: cell division cycle protein 20 homolog [Serinus canaria]	1308.54	0.998569	0.263877	3.78422	0.000154189	0.0169636
tree_swallow002578	XP_014745824.1	TLR2	toll-like receptor 2 isoform X1 [Sturnus vulgaris]	678.152	1.28568	0.341284	3.76719	0.000165098	0.0177722
tree_swallow017786	XP_014738880.1	NME5	nucleoside diphosphate kinase homolog 5 isoform X1 [Sturnus vulgaris]	51.1711	2.676	0.711031	3.76355	0.000167521	0.0177722
tree_swallow000309	XP_014732914.1	MIA3	melanoma inhibitory activity protein 3 [Sturnus vulgaris]	7933.68	0.792671	0.211063	3.75561	0.000172917	0.0180228
tree_swallow004106	XP_002200511.1	EXD2	exonuclease 3'-5' domain-containing protein 2 [Taeniopygia guttata]	479.471	1.10125	0.294772	3.73593	0.000187019	0.0191566
tree_swallow004900	XP_014729683.1	SLC22A2	solute carrier family 22 member 2-like [Sturnus vulgaris]	47.3547	1.6996	0.45594	3.7277	0.000193238	0.0194581
tree_swallow007057	XP_018777585.1	RAB3IL1	guanine nucleotide exchange factor for Rab-3A isoform X2 [Serinus canaria]	1300.07	0.83052	0.223495	3.71605	0.00020236	0.0197379
tree_swallow007633	XP_014744664.1	JMJD6	bifunctional arginine demethylase and lysyl-hydroxylase JMJD6 [Sturnus vulgaris]	479.413	1.20704	0.32485	3.71568	0.000202661	0.0197379
tree_swallow007676	XP_015471041.1	DCAF10	DDB1- and CUL4-associated factor 10 isoform X1 [Parus major]	382.676	0.878319	0.237094	3.70452	0.000211795	0.0202947
tree_swallow047658	XP_009094214.1	KCTD15	BTB/POZ domain-containing protein KCTD15 [Serinus canaria]	139.893	1.09006	0.294953	3.69571	0.000219275	0.020678
tree_swallow006376	XP_005422038.1	GPBP1	vasculin isoform X4 [Geospiza fortis]	438.716	1.29238	0.350142	3.69102	0.000223358	0.0207339
tree_swallow124008	XP_012432325.1	DDX17	probable ATP-dependent RNA helicase DDX17 [Taeniopygia guttata]	1063.88	0.940813	0.260124	3.61679	0.000298284	0.0272632
tree_swallow008223	XP_015480417.1	MAEA	macrophage erythroblast attacher isoform X1 [Parus major]	8763.59	0.829018	0.230312	3.59955	0.000318774	0.0285481
tree_swallow005181	XP_009993010.1	SMOX	spermine oxidase isoform X1 [Chaetura pelagica]	3913.86	0.888808	0.247341	3.59346	0.00032632	0.0285481
tree_swallow005806	XP_009995003.1	ZC3H12A	ribonuclease ZC3H12A [Chaetura pelagica]	953.463	1.53677	0.4277	3.59311	0.000326759	0.0285481
tree_swallow012355	XP_015499185.1	TANGO2	transport and Golgi organization protein 2 homolog isoform X2 [Parus major]	953.516	1.27847	0.357728	3.57385	0.000351775	0.0302883
tree_swallow009748	XM_053987408.1	KIAA0895L	Vidua macroura microtubule associated tyrosine carboxypeptidase 1 (MATCAP1), mRNA	206.667	1.66989	0.470034	3.5527	0.000381297	0.0319061
tree_swallow002207	XP_014747223.1	AGO2	protein argonaute-2 isoform X1 [Sturnus vulgaris]	3325.75	1.06626	0.300283	3.55085	0.000383994	0.0319061
tree_swallow000222	XP_014744679.1	EVPL	envoplakin isoform X1 [Sturnus vulgaris]	347.265	-1.09036	0.307517	-3.54569	0.000391583	0.0319061
tree_swallow003348	XP_015502839.1	MMP9	matrix metalloproteinase-9 [Parus major]	265.607	-0.861374	0.242957	-3.54538	0.000392046	0.0319061
tree_swallow012687	XP_005053490.1	HNRNPH1	heterogeneous nuclear ribonucleoprotein H isoform X6 [Ficedula albicollis]	697.561	1.06734	0.302271	3.53108	0.000413866	0.0328734
tree_swallow007802	XP_014744918.1	PDK2	pyruvate dehydrogenase kinase, isozyme 2 [Sturnus vulgaris]	1164.99	0.952009	0.269664	3.53036	0.000414999	0.0328734
tree_swallow051417	XP_418053.3	BTG2	protein BTG2 [Gallus gallus]	442.26	0.843089	0.241453	3.49173	0.000479908	0.0371985
tree_swallow003651	XP_014732323.1	RANBPM	ran-binding protein 9 [Sturnus vulgaris]	1884.52	0.77665	0.222504	3.4905	0.000482122	0.0371985
tree_swallow013443	XP_015499486.1	CCDC117	coiled-coil domain-containing protein 117 isoform X2 [Parus major]	1667.27	0.832234	0.239301	3.47777	0.000505606	0.0385103
tree_swallow009615	XP_005039890.1	HMOX1	heme oxygenase 1 isoform X2 [Ficedula albicollis]	247.86	1.69172	0.487756	3.46839	0.000523595	0.0389922
tree_swallow049243	XP_005061377.1	GATA1	erythroid transcription factor [Ficedula albicollis]	228.31	0.987834	0.28519	3.46378	0.000532652	0.0389922
tree_swallow009768	XP_012430690.1	DNAJB4	dnaJ homolog subfamily B member 4 [Taeniopygia guttata]	2746.18	0.966211	0.279544	3.45638	0.000547484	0.0389922
tree_swallow006817	XP_009087429.1	GK5	putative glycerol kinase 5 isoform X2 [Serinus canaria]	283.074	1.60422	0.464146	3.45628	0.000547692	0.0389922
tree_swallow003899	XP_005046950.1	USP6NL	USP6 N-terminal-like protein isoform X1 [Ficedula albicollis]	764.137	1.15769	0.334996	3.45583	0.000548598	0.0389922
tree_swallow005929	XP_012432023.1	ZNF239	zinc finger protein 239-like [Taeniopygia guttata]	432.401	1.73669	0.502732	3.4545	0.000551312	0.0389922
tree_swallow036795	XP_005493092.2	EMC8	ER membrane protein complex subunit 8 [Zonotrichia albicollis]	80.1078	-1.21949	0.353679	-3.44803	0.000564688	0.0394684
tree_swallow170764	XP_010072704.1	UBB	polyubiquitin-B isoform X2 [Pterocles gutturalis]	284.296	1.0797	0.31474	3.43045	0.000602578	0.0407003
tree_swallow004938	XP_012429832.1	SIRT1	NAD-dependent protein deacetylase sirtuin-1 [Taeniopygia guttata]	3700.58	0.997004	0.290893	3.42739	0.000609409	0.0407003
tree_swallow009247	XP_014725636.1	FBXO32	F-box only protein 32 isoform X1 [Sturnus vulgaris]	1558.89	0.968569	0.282606	3.42728	0.000609659	0.0407003
tree_swallow004532	XP_014740607.1	TMCO3	transmembrane and coiled-coil domain-containing protein 3 [Sturnus vulgaris]	2151.89	0.85629	0.249847	3.42725	0.000609716	0.0407003
tree_swallow028184	XP_014750841.1	FOPNL	lisH domain-containing protein FOPNL isoform X1 [Sturnus vulgaris]	1521.4	1.02337	0.300836	3.40175	0.000669552	0.0441979
tree_swallow000590	XP_005416132.1	MYO10	unconventional myosin-X-like, partial [Geospiza fortis]	53.7049	2.10649	0.619909	3.39807	0.00067864	0.0443055
tree_swallow004824	XP_009084237.1	ASNS	asparagine synthetase [glutamine-hydrolyzing] [Serinus canaria]	471.771	-1.53518	0.456272	-3.36462	0.000766479	0.0494962
tree_swallow003440	XP_015488233.1	LOC107206709	uncharacterized protein LOC107206709 [Parus major]	1460.39	0.944777	0.281376	3.3577	0.000785941	0.0502073
tree_swallow071495	NP_001232780.1	ANAPC16	uncharacterized protein LOC100231260 [Taeniopygia guttata]	70.0383	-1.45497	0.433936	-3.35297	0.000799491	0.0505295
tree_swallow011740	NP_001012403.1	MBD2	NEW BLAST: methyl-CpG-binding domain protein 2	337.539	-1.15018	0.343937	-3.34417	0.000825305	0.051612
tree_swallow005146	XP_014744743.1	ARIH1	E3 ubiquitin-protein ligase ARIH1 [Sturnus vulgaris]	13882.4	0.78838	0.23739	3.32104	0.000896841	0.0555014
tree_swallow008542	XP_005420006.2	GLA	alpha-galactosidase A [Geospiza fortis]	86.4567	-1.59875	0.482256	-3.31516	0.000915908	0.056097
tree_swallow002664	XP_015483391.1	ACO2	aconitate hydratase, mitochondrial isoform X2 [Parus major]	337.185	-1.12537	0.339761	-3.31224	0.000925508	0.0561065
tree_swallow018348	XP_018770920.1	SKP1	S-phase kinase-associated protein 1 isoform X1	19574.8	0.753205	0.228412	3.29757	0.000975251	0.0574974
tree_swallow003675	XP_005484862.2	FXR1	fragile X mental retardation syndrome-related protein 1 isoform X2 [Zonotrichia albicollis]	22750.6	0.847291	0.25707	3.29595	0.000980901	0.0574974
tree_swallow021852	XP_002188442.1	RPL17	60S ribosomal protein L17-like, partial [Taeniopygia guttata]	2389.76	0.99264	0.301284	3.2947	0.000985262	0.0574974
tree_swallow009246	XP_014127938.1	PTGR1	prostaglandin reductase 1 isoform X1 [Zonotrichia albicollis]	78.2943	-1.68493	0.511489	-3.29416	0.000987163	0.0574974
tree_swallow003846	XP_002197437.1	ZBTB44	zinc finger and BTB domain-containing protein 44 isoform X1 [Taeniopygia guttata]	2512.33	0.850187	0.25841	3.29006	0.00100165	0.0577745
tree_swallow007753	XP_012432981.1	APTX	aprataxin [Taeniopygia guttata]	277.986	1.24509	0.378761	3.28727	0.00101163	0.0577892
tree_swallow008213	XP_005491754.1	BEST1	bestrophin-1 [Zonotrichia albicollis]	396.448	1.12967	0.344691	3.27735	0.00104787	0.0592896
tree_swallow011841	XP_015506056.1	ATP5PB	ATP synthase F(0) complex subunit B1, mitochondrial [Parus major]	417.724	-1.1265	0.344918	-3.26599	0.00109081	0.0611366
tree_swallow010821	XP_014748682.1	IL1R2	interleukin-1 receptor type 2 [Sturnus vulgaris]	48.3192	1.52412	0.467908	3.25731	0.00112475	0.0624497
tree_swallow000051	XP_015496547.1	DNAH12	dynein heavy chain 12, axonemal isoform X1 [Parus major]	130.688	-1.46543	0.451144	-3.24825	0.00116116	0.0638744
tree_swallow000482	XP_015488007.1	BCOR	BCL-6 corepressor isoform X3 [Parus major]	1436.04	0.915281	0.2831	3.23306	0.0012247	0.0667519
tree_swallow000283	XP_015498321.1	MYH11	myosin-11 isoform X2 [Parus major]	55.7743	1.46785	0.454457	3.2299	0.00123832	0.0668804
tree_swallow019686	XP_005426344.1	FAM107B	protein FAM107B [Geospiza fortis]	67.9912	-1.76876	0.549497	-3.21888	0.00128694	0.0688802
tree_swallow004584	XP_005484159.1	NFE2L2	nuclear factor erythroid 2-related factor 2 isoform X1 [Zonotrichia albicollis]	22750.8	0.752414	0.234954	3.20239	0.00136294	0.071549
tree_swallow017650	XP_015499765.1	VPREB3	pre-B lymphocyte protein 3 isoform X1 [Parus major]	126.626	1.01399	0.316848	3.20026	0.00137305	0.071549
tree_swallow000024	XP_014729173.1	KMT2C	histone-lysine N-methyltransferase 2C isoform X12 [Sturnus vulgaris]	25325	0.753569	0.235651	3.19782	0.0013847	0.071549
tree_swallow001929	XP_009101040.2	CWF19L2	CWF19-like protein 2 [Serinus canaria]	132.627	-1.01665	0.317926	-3.19776	0.00138498	0.071549
tree_swallow018112	XP_014162405.1	RALB	ras-related protein Ral-B isoform X2 [Geospiza fortis]	93.5205	-1.45039	0.454308	-3.19253	0.0014103	0.0722294
tree_swallow013560	XP_009094214.1	KCTD15	BTB/POZ domain-containing protein KCTD15 [Serinus canaria]	134.282	0.987848	0.310373	3.18278	0.0014587	0.0740695
tree_swallow003062	XP_004176543.1	SLC20A1	sodium-dependent phosphate transporter 1 [Taeniopygia guttata]	12971.2	0.789097	0.248226	3.17895	0.00147809	0.0744179
tree_swallow001329	XP_014726300.1	ZRANB3	DNA annealing helicase and endonuclease ZRANB3 isoform X1 [Sturnus vulgaris]	52.7638	-2.08891	0.657969	-3.17478	0.0014995	0.0748616
tree_swallow006059	XP_002194737.2	CYP2U1	cytochrome P450 2U1 [Taeniopygia guttata]	344.593	0.946324	0.298795	3.16713	0.00153949	0.0762178
tree_swallow002813	XP_014743881.1	ECE1	endothelin-converting enzyme 1 isoform X1 [Sturnus vulgaris]	408.698	0.928237	0.294067	3.15655	0.00159647	0.0783851
tree_swallow003065	XP_014123078.1	TCF12	transcription factor 12 isoform X5 [Zonotrichia albicollis]	7510.94	0.727325	0.230906	3.14988	0.00163339	0.0789374
tree_swallow000871	XP_014727503.1	STIL	SCL-interrupting locus protein [Sturnus vulgaris]	325.473	0.895154	0.284201	3.14972	0.00163429	0.0789374
tree_swallow011524	XP_014750853.1	MLNR	motilin receptor [Sturnus vulgaris]	84.0866	1.97976	0.631904	3.133	0.00173028	0.0823351
tree_swallow007622		NA	NA	469.177	1.23996	0.395818	3.13265	0.00173235	0.0823351
tree_swallow002192	XP_009090717.1	PITPNM2	membrane-associated phosphatidylinositol transfer protein 2 isoform X3 [Serinus canaria]	164.097	-1.8666	0.598207	-3.12032	0.00180652	0.0851788
tree_swallow000364	XP_014736763.1	RLF	zinc finger protein Rlf isoform X2 [Sturnus vulgaris]	6518.55	1.00062	0.321315	3.11415	0.00184477	0.0862975
tree_swallow007061	XP_018777827.1	FOXO3	forkhead box protein O3 [Serinus canaria]	4781.31	0.777215	0.250874	3.09803	0.00194812	0.0904199
tree_swallow018748	XP_014743200.1	BLOC1S6	biogenesis of lysosome-related organelles complex 1 subunit 6 [Sturnus vulgaris]	77.8804	-1.41148	0.45704	-3.0883	0.00201304	0.0921686
tree_swallow011094	XP_015493131.1	MLF1	myeloid leukemia factor 1 isoform X6 [Parus major]	10338	0.781035	0.252947	3.08774	0.00201682	0.0921686
tree_swallow004159	XP_005062424.1	TDO2	tryptophan 2,3-dioxygenase [Ficedula albicollis]	60.5131	-1.75527	0.571565	-3.071	0.00213346	0.0967547
tree_swallow002278		NA	NA	78.9216	-1.55541	0.508712	-3.05754	0.00223162	0.0994891
tree_swallow016095	XP_002190557.1	TWSG1	twisted gastrulation protein homolog 1 [Taeniopygia guttata]	80.2869	1.02507	0.335713	3.05342	0.00226248	0.0994891
tree_swallow003272	XP_005427331.2	JMY	junction-mediating and -regulatory protein [Geospiza fortis]	743.621	0.884225	0.289631	3.05293	0.00226616	0.0994891
tree_swallow008250	XP_005481797.1	GFOD1	glucose-fructose oxidoreductase domain-containing protein 1 [Zonotrichia albicollis]	371.579	0.948319	0.310997	3.04929	0.00229383	0.0994891
tree_swallow008052	XP_014738941.1	PRKACB	cAMP-dependent protein kinase catalytic subunit beta isoform X1 [Sturnus vulgaris]	695.139	0.714731	0.234784	3.04421	0.00233294	0.0994891
tree_swallow001714	XP_014730548.1	NAA25	N-alpha-acetyltransferase 25, NatB auxiliary subunit [Sturnus vulgaris]	130.463	-0.934657	0.307123	-3.04327	0.00234026	0.0994891
tree_swallow002944	XP_014741626.1	TSC22D2	TSC22 domain family protein 2 isoform X3 [Sturnus vulgaris]	2246.85	0.807562	0.26537	3.04316	0.00234111	0.0994891
tree_swallow006539	XP_005489172.1	EEF1A2	elongation factor 1-alpha 2 [Zonotrichia albicollis]	576.869	0.78192	0.257104	3.04126	0.00235587	0.0994891
tree_swallow018098	XP_014122506.1	RALA	ras-related protein Ral-A [Zonotrichia albicollis]	64.8836	-1.12806	0.370983	-3.04073	0.00236006	0.0994891
tree_swallow011138	XP_005482887.1	FAM185A	protein FAM185A [Zonotrichia albicollis]	132.264	-1.17061	0.385049	-3.04015	0.0023646	0.0994891
tree_swallow005809	XP_015495280.1	OSGIN1	oxidative stress-induced growth inhibitor 1 [Parus major]	10823.9	0.857173	0.282232	3.03713	0.00238844	0.0994891
tree_swallow013678	XP_015473946.1	AQP11	aquaporin-11 [Parus major]	547.904	0.884207	0.291396	3.03439	0.00241026	0.0994891
tree_swallow004306	XP_009089406.1	KBTBD8	kelch repeat and BTB domain-containing protein 8 [Serinus canaria]	923.322	0.771001	0.25429	3.03198	0.00242959	0.0994891
tree_swallow015841	XP_009088590.1	PSMD10	26S proteasome non-ATPase regulatory subunit 10 [Serinus canaria]	67.1422	-1.26707	0.41844	-3.02807	0.0024612	0.0994891
tree_swallow001416	XP_016156648.1	MBTPS1	membrane-bound transcription factor site-1 protease isoform X2 [Ficedula albicollis]	2579.28	0.64257	0.212376	3.02563	0.00248114	0.0994891
tree_swallow007727	XP_015488445.1	FBXW4	F-box/WD repeat-containing protein 4 isoform X1 [Parus major]	45.9216	-1.29503	0.428255	-3.02398	0.00249476	0.0994891
tree_swallow004513	XP_014732730.1	MOCS1	molybdenum cofactor biosynthesis protein 1 [Sturnus vulgaris]	13682.1	0.806633	0.266842	3.02289	0.00250376	0.0994891
tree_swallow001484	XP_015489877.1	ITGA6	integrin alpha-6 isoform X2 [Parus major]	789.652	0.798054	0.264084	3.02197	0.00251138	0.0994891
tree_swallow008914	XP_014126245.1	PBX1	pre-B-cell leukemia transcription factor 1 isoform X2 [Zonotrichia albicollis]	476.128	1.19588	0.395738	3.0219	0.00251193	0.0994891
tree_swallow004365	XP_018777349.1	MED26	mediator of RNA polymerase II transcription subunit 26 isoform X1 [Serinus canaria]	3444.13	0.709223	0.235432	3.01243	0.00259163	0.101691
tree_swallow005901	XP_014734677.1	UBE2Q2	ubiquitin-conjugating enzyme E2 Q2 isoform X1 [Sturnus vulgaris]	3282.81	0.696437	0.231279	3.01125	0.00260176	0.101691
tree_swallow001396	XP_005419198.1	PIK3CA	phosphatidylinositol 4,5-bisphosphate 3-kinase catalytic subunit alpha isoform [Geospiza fortis]	11737.7	0.725492	0.241252	3.0072	0.00263663	0.10238
tree_swallow006730	XP_015502351.1	ERAL1	GTPase Era, mitochondrial isoform X2 [Parus major]	1071.64	0.713577	0.239066	2.98485	0.00283721	0.109454
tree_swallow002191	XP_005415612.1	CLCN3	H(+)/Cl(-) exchange transporter 3 isoform X3 [Geospiza fortis]	218.447	-0.916438	0.307385	-2.9814	0.00286936	0.10998
tree_swallow000774	XP_014125038.1	SPTAN1	spectrin alpha chain, non-erythrocytic 1 isoform X3 [Zonotrichia albicollis]	43030.2	0.621737	0.209909	2.96193	0.00305716	0.116338
tree_swallow007830	XP_014735197.1	PDK3	pyruvate dehydrogenase kinase, isozyme 3 [Sturnus vulgaris]	1664.47	0.675467	0.228414	2.95721	0.00310439	0.116338
tree_swallow005082	XP_015476828.1	PGM3	phosphoacetylglucosamine mutase isoform X1 [Parus major]	48.1638	-1.4941	0.50534	-2.95662	0.00311028	0.116338
tree_swallow013523	XP_010005967.1	UBE2H	ubiquitin-conjugating enzyme E2 H [Chaetura pelagica]	1022.35	0.772336	0.261251	2.9563	0.00311358	0.116338
tree_swallow008351	XP_015500988.1	POLG2	DNA polymerase subunit gamma-2, mitochondrial [Parus major]	620.015	0.844355	0.286409	2.94807	0.00319762	0.118731
tree_swallow010310	XP_014729964.1	PABPN1L	embryonic polyadenylate-binding protein 2 [Sturnus vulgaris]	210.787	1.31721	0.44753	2.94328	0.00324756	0.119837
tree_swallow004232	XP_014730672.1	NR4A3	nuclear receptor subfamily 4 group A member 3 isoform X1 [Sturnus vulgaris]	46.7295	-1.99125	0.677062	-2.94102	0.00327138	0.119971
tree_swallow004965	XP_015507136.1	ZBTB7A	zinc finger and BTB domain-containing protein 7A [Parus major]	747.997	0.821191	0.279491	2.93816	0.00330162	0.120337
tree_swallow009736	XP_015485684.1	AHSA1	activator of 90 kDa heat shock protein ATPase homolog 1 [Parus major]	1459.04	0.74769	0.254933	2.93289	0.00335823	0.121654
tree_swallow006475	XP_018771642.1	NPRL3	nitrogen permease regulator 3-like protein isoform X13 [Serinus canaria]	1392.21	0.957337	0.327239	2.92549	0.0034391	0.122876
tree_swallow001345	XP_005054873.1	SFI1	protein SFI1 homolog isoform X3 [Ficedula albicollis]	752.692	1.18609	0.405472	2.9252	0.00344235	0.122876
tree_swallow017059	XP_014731641.1	TTC31	tetratricopeptide repeat protein 31 [Sturnus vulgaris]	112.438	1.04239	0.356619	2.92297	0.00346707	0.122876
tree_swallow007443	XP_002198933.2	ZFYVE19	abscission/NoCut checkpoint regulator [Taeniopygia guttata]	159.467	-0.956864	0.327437	-2.92229	0.00347471	0.122876
tree_swallow007863	XP_014742421.1	HNRNPH1	heterogeneous nuclear ribonucleoprotein H isoform X14 [Sturnus vulgaris]	24055.7	0.753204	0.25838	2.9151	0.00355575	0.124998
tree_swallow029550	XP_012427243.1	FAM8A1	protein FAM8A1 [Taeniopygia guttata]	1020.54	0.745422	0.256081	2.91088	0.00360408	0.125722
tree_swallow081082	XP_014123042.1	UBE2Q2	ubiquitin-conjugating enzyme E2 Q2 [Zonotrichia albicollis]	1575.68	0.683204	0.235278	2.90381	0.00368649	0.125722
tree_swallow004118	XP_015484442.1	ARNTL2	aryl hydrocarbon receptor nuclear translocator-like protein 2 isoform X3 [Parus major]	80.3697	-1.27955	0.440902	-2.90213	0.00370636	0.125722
tree_swallow004165	XP_005492821.2	GLS	glutaminase kidney isoform, mitochondrial [Zonotrichia albicollis]	2926.42	0.651733	0.224596	2.9018	0.00371027	0.125722
tree_swallow001732	XP_009100236.1	DCAF5	DDB1- and CUL4-associated factor 5 isoform X1 [Serinus canaria]	10760.3	0.713275	0.245936	2.90024	0.00372875	0.125722
tree_swallow000798	XP_015477612.1	LRPPRC	leucine-rich PPR motif-containing protein, mitochondrial isoform X1 [Parus major]	159.085	-0.904727	0.312065	-2.89916	0.00374163	0.125722
tree_swallow013547	XP_015476960.1	GPATCH11	G patch domain-containing protein 11 isoform X2 [Parus major]	371.666	-1.79791	0.620151	-2.89914	0.00374187	0.125722
tree_swallow017883	XP_014731297.1	MPC1	mitochondrial pyruvate carrier 1 [Sturnus vulgaris]	259.933	-0.953199	0.328823	-2.89883	0.00374562	0.125722
tree_swallow010729	XP_002193551.1	SLC25A44	solute carrier family 25 member 44 [Taeniopygia guttata]	674.608	0.806492	0.278643	2.89436	0.00379932	0.125979
tree_swallow012512	XP_014750082.1	HAPSTR1	UPF0472 protein C16orf72 homolog isoform X1 [Sturnus vulgaris]	2184.53	0.747523	0.258408	2.8928	0.00381826	0.125979
tree_swallow015238	XP_015486196.1	APIP	methylthioribulose-1-phosphate dehydratase isoform X2 [Parus major]	80.6309	-1.04938	0.36301	-2.89078	0.00384289	0.125979
tree_swallow005244	XP_015484156.1	PFKFB3	6-phosphofructo-2-kinase/fructose-2,6-bisphosphatase 3 isoform X1 [Parus major]	2019.52	1.31786	0.456164	2.88901	0.00386461	0.125979
tree_swallow001799	XP_002198215.1	PDE3B	cGMP-inhibited 3',5'-cyclic phosphodiesterase B [Taeniopygia guttata]	6486.37	0.820311	0.284043	2.88798	0.00387728	0.125979
tree_swallow008236	XP_015501654.1	P2RX1	P2X purinoceptor 1 isoform X1 [Parus major]	124.525	1.04118	0.360555	2.88771	0.00388052	0.125979
tree_swallow001244	XP_012426138.1	LUZP1	leucine zipper protein 1 [Taeniopygia guttata]	228.981	1.01238	0.35183	2.87747	0.00400877	0.128322
tree_swallow002024	XP_014737782.1	PALD1	paladin [Sturnus vulgaris]	492.499	1.12811	0.392094	2.87714	0.00401297	0.128322
tree_swallow016290	XP_005052774.1	FAAP24	Fanconi anemia core complex-associated protein 24 isoform X1 [Ficedula albicollis]	63.967	-1.18008	0.410222	-2.87668	0.00401884	0.128322
tree_swallow008783	XP_012426338.1	CCNB2	G2/mitotic-specific cyclin-B2 [Taeniopygia guttata]	453.662	0.947933	0.329873	2.87363	0.00405778	0.128322
tree_swallow002562	XP_009086809.1	LRRC8B	volume-regulated anion channel subunit LRRC8B [Serinus canaria]	702.65	-0.742268	0.258323	-2.87341	0.00406068	0.128322
tree_swallow000383	XP_018765494.1	TNRC6B	trinucleotide repeat-containing gene 6B protein isoform X10 [Serinus canaria]	14189.6	0.910415	0.317574	2.86678	0.00414671	0.130347
tree_swallow010548	XP_018772689.1	CABLES2	CDK5 and ABL1 enzyme substrate 2, partial [Serinus canaria]	2228.39	0.774781	0.270694	2.8622	0.00420708	0.131549
tree_swallow001084	XP_018771290.1	RBBP6	E3 ubiquitin-protein ligase RBBP6 isoform X8 [Serinus canaria]	2271.54	0.792576	0.277304	2.85815	0.00426124	0.132545
tree_swallow000861		NA	NA	14320.1	0.695571	0.243601	2.85537	0.00429867	0.133013
tree_swallow005677	XP_012433002.1	TOM1L2	TOM1-like protein 2 isoform X2 [Taeniopygia guttata]	194.098	1.01134	0.355209	2.84716	0.00441113	0.135785
tree_swallow006857	XP_005061552.1	FKBP4	peptidyl-prolyl cis-trans isomerase FKBP4 [Ficedula albicollis]	163.503	1.65716	0.583339	2.84082	0.00449974	0.137799
tree_swallow009720	XP_015504940.1	PDIK1L	serine/threonine-protein kinase PDIK1L [Parus major]	803.996	0.731561	0.257855	2.8371	0.00455251	0.1387
tree_swallow010456		NA	NA	49.55	1.58256	0.559767	2.82718	0.00469595	0.142138
tree_swallow003655	XP_014734486.1	ABCG2	ATP-binding cassette sub-family G member 2 isoform X1 [Sturnus vulgaris]	897.676	-1.24059	0.438992	-2.82601	0.00471321	0.142138
tree_swallow005414	XP_015482679.1	HBP1	HMG box-containing protein 1 isoform X1 [Parus major]	10615.7	0.722959	0.256024	2.8238	0.00474579	0.142398
tree_swallow004272	XP_014727506.1	TXNRD3	thioredoxin reductase 3 [Sturnus vulgaris]	1404.72	-1.64581	0.584661	-2.81498	0.00487806	0.145631
tree_swallow003529	XP_012424948.1	TAB3	TGF-beta-activated kinase 1 and MAP3K7-binding protein 3 isoform X3 [Taeniopygia guttata]	3219.41	0.585834	0.208635	2.80794	0.0049859	0.147442
tree_swallow019486	XP_010006619.1	BTG2	protein BTG2 [Chaetura pelagica]	273.708	0.768212	0.273601	2.80778	0.00498837	0.147442
tree_swallow005155	XP_016156192.1	LPP	lipoma-preferred partner [Ficedula albicollis]	94.8992	1.02771	0.366287	2.80575	0.00501995	0.147641
tree_swallow002297	XP_015479296.1	JADE1	protein Jade-1 isoform X5 [Parus major]	5980.35	0.647087	0.231007	2.80115	0.00509204	0.14893
tree_swallow014603	XP_018780935.1	LOC108963774	formin-like protein 14 [Serinus canaria]	55.2035	1.23901	0.442871	2.79767	0.00514728	0.14893
tree_swallow004971	XP_005058916.1	DLAT	dihydrolipoyllysine-residue acetyltransferase component of pyruvate dehydrogenase complex, mitochondrial [Ficedula albicollis]	198.458	-0.811993	0.290328	-2.79682	0.0051609	0.14893
tree_swallow000868	XP_015472578.1	CARMIL1	F-actin-uncapping protein LRRC16A isoform X4 [Parus major]	128.919	0.880934	0.31504	2.79626	0.00516978	0.14893
tree_swallow003428	XP_015503127.1	TGM2	protein-glutamine gamma-glutamyltransferase 2 [Parus major]	8214.8	-1.05639	0.378227	-2.79302	0.00522184	0.14893
tree_swallow052992	XP_009995977.1	FBXO32	F-box only protein 32 [Chaetura pelagica]	487.023	0.763542	0.273628	2.79044	0.00526373	0.14893
tree_swallow011894	XP_005047025.1	ALKBH3	alpha-ketoglutarate-dependent dioxygenase alkB homolog 3 [Ficedula albicollis]	99.2391	-0.949565	0.34037	-2.7898	0.00527403	0.14893
tree_swallow005276	XP_005060715.1	DEPDC1B	DEP domain-containing protein 1B [Ficedula albicollis]	62.7635	1.28553	0.461015	2.78847	0.00529574	0.14893
tree_swallow003886	XP_014729768.1	MYB	transcriptional activator Myb isoform X1 [Sturnus vulgaris]	167.939	1.25415	0.449843	2.78798	0.00530385	0.14893
tree_swallow000096	XP_014744573.1	ITPR2	inositol 1,4,5-trisphosphate receptor type 2 isoform X6 [Sturnus vulgaris]	763.202	0.796678	0.285972	2.78586	0.00533856	0.14893
tree_swallow015522	XP_014748246.1	MRPS18B	28S ribosomal protein S18b, mitochondrial [Sturnus vulgaris]	568.923	0.976034	0.350594	2.78394	0.00537025	0.14893
tree_swallow012838	XP_015490673.1	EAF2	ELL-associated factor 2 isoform X1 [Parus major]	80.682	-2.23202	0.801776	-2.78385	0.00537187	0.14893
tree_swallow006533	XP_005424243.1	SMAD2	mothers against decapentaplegic homolog 2 isoform X1 [Geospiza fortis]	627.131	1.18202	0.424762	2.78277	0.00538967	0.14893
tree_swallow004723	XP_012427609.1	FKBP9	LOW QUALITY PROTEIN: peptidyl-prolyl cis-trans isomerase FKBP9-like [Taeniopygia guttata]	4350.75	0.832087	0.299352	2.77963	0.00544208	0.149331
tree_swallow006601	XP_015478777.1	ODC1	ornithine decarboxylase [Parus major]	121.126	-1.69634	0.610474	-2.77873	0.00545716	0.149331
tree_swallow010481	XP_018763648.1	ATG3	ubiquitin-like-conjugating enzyme ATG3 isoform X2 [Serinus canaria]	194.339	-0.775821	0.279334	-2.7774	0.00547958	0.149331
tree_swallow005265		NA	NA	388.372	0.6714	0.242085	2.77341	0.00554726	0.150391
tree_swallow007261	XP_014167325.1	EIF5	eukaryotic translation initiation factor 5 isoform X1 [Geospiza fortis]	21097.5	0.636054	0.229667	2.76946	0.00561488	0.150391
tree_swallow012634	XP_005050439.1	GCLM	glutamate--cysteine ligase regulatory subunit [Ficedula albicollis]	2247.54	0.620656	0.224181	2.76855	0.00563072	0.150391
tree_swallow012953	XP_014730561.1	SNRNP35	U11/U12 small nuclear ribonucleoprotein 35 kDa protein [Sturnus vulgaris]	405.321	0.677246	0.244682	2.76787	0.00564247	0.150391
tree_swallow005500		NA	NA	3027.32	0.635124	0.229476	2.76772	0.00564502	0.150391
tree_swallow006589	XP_009997398.1	SERINC1	serine incorporator 1 [Chaetura pelagica]	7428.75	0.647679	0.234227	2.76518	0.00568923	0.150891
tree_swallow000160	XP_005430363.1	ATRX	transcriptional regulator ATRX [Geospiza fortis]	27485.5	0.891658	0.322869	2.76167	0.00575067	0.151843
tree_swallow000157	XP_005431294.1	NIPBL	nipped-B-like protein [Geospiza fortis]	10181.5	1.05713	0.383327	2.75777	0.00581964	0.15252
tree_swallow002997	XP_002197900.1	MGAT5	alpha-1,6-mannosylglycoprotein 6-beta-N-acetylglucosaminyltransferase A [Taeniopygia guttata]	345.711	-1.13466	0.411509	-2.75732	0.00582765	0.15252
tree_swallow005544	XP_015499483.1	SLC2A5	solute carrier family 2, facilitated glucose transporter member 11-like isoform X6 [Parus major]	312.333	0.806883	0.292846	2.75531	0.00586359	0.152788
tree_swallow008145	XP_014123070.1	TEX9	testis-expressed sequence 9 protein [Zonotrichia albicollis]	42.4557	-1.36393	0.495685	-2.75161	0.00593032	0.153852
tree_swallow001664	XP_002188354.2	ZSWIM6	zinc finger SWIM domain-containing protein 6 [Taeniopygia guttata]	881.812	0.958354	0.349116	2.74509	0.00604949	0.155764
tree_swallow000631	XP_005417422.1	DNMBP	dynamin-binding protein [Geospiza fortis]	41.6885	-1.33168	0.485182	-2.74471	0.00605645	0.155764
tree_swallow009480	XP_016157906.1	TOR1B	torsin-1B isoform X2 [Ficedula albicollis]	159.279	-0.764441	0.278904	-2.74087	0.00612763	0.156915
tree_swallow012527	XP_009084041.1	TTPA	alpha-tocopherol transfer protein [Serinus canaria]	96.3332	1.15432	0.421714	2.73721	0.00619625	0.156915
tree_swallow003403	XP_015497288.1	RUFY1	RUN and FYVE domain-containing protein 1 isoform X1 [Parus major]	446.934	1.50019	0.54812	2.73697	0.00620071	0.156915
tree_swallow006167	XP_014732335.1	NYX	nyctalopin [Sturnus vulgaris]	297.349	0.917022	0.335089	2.73665	0.00620686	0.156915
tree_swallow002435	XP_009101067.1	IFT88	intraflagellar transport protein 88 homolog isoform X1 [Serinus canaria]	183.861	1.12875	0.412768	2.73459	0.00624575	0.156976
tree_swallow000195	XP_014128339.1	PRRC2B	protein PRRC2B isoform X2 [Zonotrichia albicollis]	5244.39	0.658916	0.241032	2.73373	0.00626211	0.156976
tree_swallow007527	XP_005425674.1	IFT57	intraflagellar transport protein 57 homolog isoform X1 [Geospiza fortis]	115.86	-1.15517	0.422891	-2.73159	0.00630287	0.157333
tree_swallow005444	XP_014728040.1	SLC18A2	synaptic vesicular amine transporter [Sturnus vulgaris]	180.64	0.841918	0.308381	2.73013	0.00633098	0.157374
tree_swallow007647	XP_015489668.1	HIBCH	3-hydroxyisobutyryl-CoA hydrolase, mitochondrial isoform X1 [Parus major]	975.538	0.617771	0.226403	2.72864	0.00635965	0.157428
tree_swallow000765	XP_014731964.1	SSH2	protein phosphatase Slingshot homolog 2 isoform X2 [Sturnus vulgaris]	5980.62	0.647371	0.237387	2.72707	0.00639001	0.157523
tree_swallow014100	XP_015483634.1	MDFIC	myoD family inhibitor domain-containing protein [Parus major]	4397.26	0.596806	0.218977	2.72543	0.0064218	0.157653
tree_swallow000015	XP_015478249.1	MYCBP2	E3 ubiquitin-protein ligase MYCBP2 isoform X11 [Parus major]	13634	0.69866	0.256515	2.72366	0.0064563	0.157816
tree_swallow000026	XP_018772224.1	HECTD4	probable E3 ubiquitin-protein ligase HECTD4 isoform X3 [Serinus canaria]	330.121	0.850032	0.31224	2.72237	0.00648159	0.157816
tree_swallow002634	XP_018863919.1	MLXIP	MLX-interacting protein isoform X1 [Parus major]	51.6767	1.15857	0.426024	2.71949	0.00653824	0.158546
tree_swallow009954	XP_018781361.1	LOC108964060 (unknown)	uncharacterized protein LOC108964060 [Serinus canaria]	182.587	-1.61699	0.596957	-2.70873	0.00675413	0.163115
tree_swallow004685	XP_015496617.1	FOXO1	forkhead box protein O1 [Parus major]	163.128	0.745893	0.275848	2.704	0.006851	0.164785
tree_swallow010620	XP_009086984.2	ECHDC2	enoyl-CoA hydratase domain-containing protein 2, mitochondrial isoform X1 [Serinus canaria]	105.31	-0.934121	0.345702	-2.7021	0.00689029	0.165061
tree_swallow006907	XP_015487365.1	PELI2	E3 ubiquitin-protein ligase pellino homolog 2 isoform X2 [Parus major]	146.766	0.789882	0.292586	2.69966	0.00694108	0.165088
tree_swallow001925	XP_014726749.1	LPIN2	phosphatidate phosphatase LPIN2 isoform X1 [Sturnus vulgaris]	6109.01	0.714346	0.264644	2.69927	0.00694917	0.165088
tree_swallow003725	XP_015494933.1	LEO1	RNA polymerase-associated protein LEO1 isoform X2 [Parus major]	818.332	-0.700312	0.259603	-2.69762	0.00698368	0.165088
tree_swallow003857	XP_004176212.2	PPP1R10	serine/threonine-protein phosphatase 1 regulatory subunit 10, partial [Taeniopygia guttata]	931.341	1.05393	0.390819	2.69672	0.00700254	0.165088
tree_swallow000943	XP_002190128.1	APAF1	apoptotic protease-activating factor 1 [Taeniopygia guttata]	2292.52	-1.00048	0.371214	-2.69517	0.00703531	0.165205
tree_swallow009975	XP_015494163.1	ETFA	electron transfer flavoprotein subunit alpha, mitochondrial [Parus major]	366.535	-0.962103	0.357613	-2.69035	0.00713775	0.16695
tree_swallow000314	XP_015504313.1	ANK1	ankyrin-1 isoform X1 [Parus major]	97485.5	0.569238	0.212045	2.68452	0.00726344	0.169224
tree_swallow001970	XP_009087228.1	DHX36	ATP-dependent RNA helicase DHX36 [Serinus canaria]	542.101	-0.73404	0.273887	-2.68009	0.00736028	0.17081
tree_swallow006686	XP_005061038.1	NFIL3	nuclear factor interleukin-3-regulated protein [Ficedula albicollis]	1485.79	0.911516	0.340613	2.6761	0.00744837	0.172182
tree_swallow006173	XP_015474150.1	LRRFIP2	leucine-rich repeat flightless-interacting protein 2 isoform X13	259.763	-0.739802	0.277149	-2.66933	0.00760025	0.175012
tree_swallow000460	XP_015493170.1	XRN1	5'-3' exoribonuclease 1 isoform X1 [Parus major]	5131.92	0.670713	0.251449	2.66739	0.00764418	0.175344
tree_swallow007908	XP_014165437.1	BCL2L14	apoptosis facilitator Bcl-2-like protein 14 [Geospiza fortis]	1255.24	0.684897	0.257614	2.65861	0.00784626	0.17902
tree_swallow028750	XP_015470606.1	TRIM7	tripartite motif-containing protein 7-like isoform X3 [Parus major]	259.97	1.12978	0.425078	2.65782	0.00786472	0.17902
tree_swallow006292	XP_014162641.1	ACVR2A	activin receptor type-2A isoform X3 [Geospiza fortis]	447.406	0.746119	0.28095	2.6557	0.00791446	0.179465
tree_swallow003194	XP_014744755.1	CEP83	centrosomal protein of 83 kDa isoform X1 [Sturnus vulgaris]	47.5328	-1.59588	0.603065	-2.64629	0.00813804	0.183331
tree_swallow010813	XP_014727637.1	EBNA1BP2	probable rRNA-processing protein EBP2 [Sturnus vulgaris]	96.6824	-0.858669	0.324786	-2.6438	0.00819808	0.183331
tree_swallow003290	XP_015489687.1	TRAK2	trafficking kinesin-binding protein 2 isoform X1 [Parus major]	1114.95	0.70519	0.266748	2.64366	0.0082016	0.183331
tree_swallow000008	XP_015501006.1	RNF213	E3 ubiquitin-protein ligase RNF213 isoform X1 [Parus major]	494.488	1.47841	0.559289	2.64338	0.00820838	0.183331
tree_swallow023025	XP_009085162.2	UBE2H	ubiquitin-conjugating enzyme E2 H	1718.21	0.683637	0.258768	2.64189	0.00824448	0.183447
tree_swallow058890	XP_005488955.1	YPEL1	protein yippee-like 1 [Zonotrichia albicollis]	358.098	0.806938	0.305642	2.64014	0.00828713	0.183455
tree_swallow013251	XP_014730138.1	SNRPA1	U2 small nuclear ribonucleoprotein A' [Sturnus vulgaris]	62.0365	-1.19532	0.452886	-2.63935	0.00830658	0.183455
tree_swallow009335	XP_015477410.1	RNF146	E3 ubiquitin-protein ligase RNF146 [Parus major]	2164.71	0.594521	0.225464	2.63687	0.0083674	0.183463
tree_swallow004511	XP_014742991.1	PGS1	CDP-diacylglycerol--glycerol-3-phosphate 3-phosphatidyltransferase, mitochondrial isoform X1 [Sturnus vulgaris]	178.892	-0.752945	0.28555	-2.63682	0.00836873	0.183463
tree_swallow002516	XP_014125787.1	ITGB1	integrin beta-1 isoform X1 [Zonotrichia albicollis]	407.434	0.650722	0.247097	2.63347	0.00845164	0.1846
tree_swallow001305	XP_012424685.1	DENND2A	DENN domain-containing protein 2A isoform X2 [Taeniopygia guttata]	202.276	0.908705	0.345517	2.62998	0.00853892	0.185823
tree_swallow008448	XP_015496474.1	ABTB1	ankyrin repeat and BTB/POZ domain-containing protein 1 isoform X1 [Parus major]	3450.04	0.601501	0.228879	2.62803	0.00858809	0.185912
tree_swallow005407	XP_002198910.1	PPIL2	peptidyl-prolyl cis-trans isomerase-like 2 [Taeniopygia guttata]	218.963	-0.768089	0.292405	-2.6268	0.00861928	0.185912
tree_swallow009231	XP_002199295.1	TLNRD1	mesoderm development candidate 1 [Taeniopygia guttata]	110.215	0.792917	0.301937	2.6261	0.00863686	0.185912
tree_swallow058373	XP_015508477.1	ATG12	ubiquitin-like protein ATG12 [Parus major]	125.684	0.864179	0.32967	2.62134	0.0087584	0.187847
tree_swallow002235	XP_014746420.1	RHBDF1	inactive rhomboid protein 1 isoform X2	96.7171	-1.16246	0.44372	-2.6198	0.00879807	0.188019
tree_swallow000261	XP_015475730.1	SCN5A	LOW QUALITY PROTEIN: sodium channel protein type 5 subunit alpha-like [Parus major]	49.6891	1.17256	0.448123	2.61661	0.00888076	0.189106
tree_swallow008105	XP_005041639.1	SIRT5	NAD-dependent protein deacylase sirtuin-5, mitochondrial [Ficedula albicollis]	178.499	-0.874995	0.334605	-2.61501	0.00892256	0.189318
tree_swallow001696	XP_015495694.1	AARS1	alanine--tRNA ligase, cytoplasmic [Parus major]	631.341	-0.910571	0.348776	-2.61076	0.00903405	0.190315
tree_swallow007801	XP_005484885.1	EIF4A2	eukaryotic initiation factor 4A-II [Zonotrichia albicollis]	7783.52	0.663001	0.254062	2.6096	0.00906481	0.190315
tree_swallow010993	XP_014734780.1	RPF2	ribosome production factor 2 homolog [Sturnus vulgaris]	95.9521	-0.841343	0.322407	-2.60957	0.00906566	0.190315
tree_swallow002625	XP_018776338.1	CEP89	centrosomal protein of 89 kDa isoform X5 [Serinus canaria]	194.187	-0.726915	0.279156	-2.60397	0.00921509	0.19277
tree_swallow001334	XP_014123843.1	ULK1	serine/threonine-protein kinase ULK1 isoform X1 [Zonotrichia albicollis]	3968.43	0.552048	0.212236	2.60111	0.0092923	0.193704
tree_swallow004898	XP_014737131.1	ALDH4A1	delta-1-pyrroline-5-carboxylate dehydrogenase, mitochondrial, partial [Sturnus vulgaris]	124.193	-1.36905	0.527411	-2.5958	0.00943709	0.195647
tree_swallow006284	XP_015493326.1	MFSD1	major facilitator superfamily domain-containing protein 1 isoform X4 [Parus major]	706.638	0.767822	0.29597	2.59425	0.00947966	0.195647
tree_swallow002530	XP_005043078.1	TMEM63A	CSC1-like protein 1 [Ficedula albicollis]	81.1265	-0.914741	0.352626	-2.59408	0.00948433	0.195647
tree_swallow007034	XP_015494794.1	GOLM2	protein CASC4 isoform X4 [Parus major]	101.201	-0.906149	0.350049	-2.58863	0.00963583	0.197725
tree_swallow011033	XP_015472111.1	RAD23A	UV excision repair protein RAD23 homolog A [Parus major]	79.2105	-0.969803	0.374721	-2.58807	0.00965161	0.197725
tree_swallow004740	XP_005055854.1	CEL	bile salt-activated lipase-like [Ficedula albicollis]	724.408	1.17332	0.454873	2.57945	0.0098958	0.202031
tree_swallow003932	XP_005492952.1	CREBRF	CREB3 regulatory factor [Zonotrichia albicollis]	5373.91	0.785056	0.304493	2.57824	0.00993042	0.202043
tree_swallow002602	XP_009089273.1	NEK4	serine/threonine-protein kinase Nek4 isoform X1 [Serinus canaria]	148.881	-0.927508	0.361181	-2.56798	0.0102292	0.206905
tree_swallow005845	XP_009100409.1	PDHX	pyruvate dehydrogenase protein X component, mitochondrial isoform X2 [Serinus canaria]	46.0848	-1.92802	0.751275	-2.56633	0.0102782	0.206905
tree_swallow000074	XP_014737159.1	VPS13D	vacuolar protein sorting-associated protein 13D isoform X1 [Sturnus vulgaris]	10514.1	0.728331	0.283913	2.56533	0.0103078	0.206905
tree_swallow004795	XP_014744565.1	TM7SF3	transmembrane 7 superfamily member 3	1317.15	0.74906	0.292065	2.5647	0.0103264	0.206905
tree_swallow012911	XP_004176258.1	RWDD3	LOW QUALITY PROTEIN: RWD domain-containing protein 3 [Taeniopygia guttata]	52.4956	-1.07702	0.420033	-2.56413	0.0103435	0.206905
tree_swallow008494	XP_002196477.1	PRKAR1B	cAMP-dependent protein kinase type I-beta regulatory subunit [Taeniopygia guttata]	3054.73	0.707715	0.276392	2.56055	0.0104507	0.208347
tree_swallow003279	XP_014125817.1	NADSYN1	glutamine-dependent NAD(+) synthetase [Zonotrichia albicollis]	101.525	-1.42312	0.556771	-2.55603	0.0105875	0.209745
tree_swallow012281	XP_005058762.2	ESAM	endothelial cell-selective adhesion molecule [Ficedula albicollis]	69.4528	0.943109	0.369025	2.55567	0.0105983	0.209745
tree_swallow001175	XP_015482050.1	DGKK	diacylglycerol kinase kappa isoform X3 [Parus major]	499.268	0.704497	0.275807	2.55431	0.0106398	0.209745
tree_swallow025562	XP_005042370.1	TP53INP1	tumor protein p53-inducible nuclear protein 1 isoform X1 [Ficedula albicollis]	310.283	0.637808	0.249769	2.55359	0.010662	0.209745
tree_swallow003773	XP_015493800.1	LSG1	large subunit GTPase 1 homolog [Parus major]	148.287	-0.854201	0.335097	-2.54912	0.0107996	0.211647
tree_swallow001686	XP_014131352.1	TMEM14C	transmembrane protein 14C-like [Zonotrichia albicollis]	2494.77	0.595733	0.233868	2.5473	0.010856	0.211647
tree_swallow006902	XP_005056920.1	VEZF1	vascular endothelial zinc finger 1 [Ficedula albicollis]	9387.04	0.655334	0.257297	2.54699	0.0108656	0.211647
tree_swallow007869	XP_015507637.1	ALDH5A1	succinate-semialdehyde dehydrogenase, mitochondrial [Parus major]	171.86	-1.05789	0.416391	-2.54062	0.0110656	0.214186
tree_swallow011429	XP_005042754.1	NAPB	beta-soluble NSF attachment protein [Ficedula albicollis]	47.9409	1.07504	0.423336	2.53945	0.0111027	0.214186
tree_swallow002165	XP_005057993.1	HK2	hexokinase-2 [Ficedula albicollis]	114.631	-1.20374	0.474049	-2.53927	0.0111085	0.214186
tree_swallow007826	XP_005489418.1	MRPS5	28S ribosomal protein S5, mitochondrial [Zonotrichia albicollis]	150.593	-0.783683	0.308746	-2.53827	0.0111401	0.214186
tree_swallow003652	XP_014743233.1	HDC	histidine decarboxylase isoform X3 [Sturnus vulgaris]	336.789	0.953283	0.376217	2.53386	0.0112813	0.216201
tree_swallow005719	XP_014735601.1	PSMD5	26S proteasome non-ATPase regulatory subunit 5 [Sturnus vulgaris]	1118.2	0.839955	0.331974	2.53018	0.0114003	0.217778
tree_swallow007450	XP_018764629.1	LAMP1	lysosome-associated membrane glycoprotein 1, partial [Serinus canaria]	4966.89	0.570752	0.225832	2.52733	0.0114935	0.218855
tree_swallow003923	XP_016161220.1	ECD	protein ecdysoneless homolog, partial [Ficedula albicollis]	95.2988	-0.854274	0.338321	-2.52504	0.0115685	0.219579
tree_swallow023193	XP_014728360.1	OARD1	O-acetyl-ADP-ribose deacetylase 1 [Sturnus vulgaris]	110.158	0.870851	0.345348	2.52166	0.0116802	0.220433
tree_swallow000036	XP_015494567.1	VPS13C	vacuolar protein sorting-associated protein 13C isoform X2 [Parus major]	1788.09	1.06914	0.424349	2.51947	0.011753	0.220433
tree_swallow003170	XP_014728249.1	PHTF1	putative homeodomain transcription factor 1 [Sturnus vulgaris]	51.7125	-1.09039	0.432828	-2.51922	0.0117614	0.220433
tree_swallow004206	XP_014127640.1	LMNB2	lamin-B2 [Zonotrichia albicollis]	136.699	-1.12577	0.446876	-2.51921	0.0117619	0.220433
tree_swallow002361	XP_014740297.1	FTSJ3	pre-rRNA processing protein FTSJ3 [Sturnus vulgaris]	262.173	-0.846412	0.3362	-2.51758	0.0118163	0.220757
tree_swallow004944	XP_014167753.1	RNPEPL1	arginyl aminopeptidase-like 1 [Geospiza fortis]	1119.9	0.803736	0.319847	2.51287	0.0119752	0.223024
tree_swallow006677	XP_005491759.1	DCAF12	DDB1- and CUL4-associated factor 12 [Zonotrichia albicollis]	825.958	0.87038	0.346784	2.50986	0.012078	0.224235
tree_swallow002114	XP_015498631.1	RNF216	E3 ubiquitin-protein ligase RNF216 [Parus major]	139.216	-0.967615	0.385696	-2.50875	0.012116	0.22424
tree_swallow014384	XP_005488056.1	DCUN1D2	DCN1-like protein 2 isoform X1 [Zonotrichia albicollis]	7577.76	0.745725	0.297511	2.50655	0.0121917	0.22494
tree_swallow012523	XP_015478347.1	PNRC1	proline-rich nuclear receptor coactivator 1 [Parus major]	3117.03	0.840498	0.336116	2.50061	0.0123978	0.228035
tree_swallow006340	XP_005047651.1	WARS	tryptophan--tRNA ligase, cytoplasmic [Ficedula albicollis]	310.848	-0.78441	0.313825	-2.49952	0.0124363	0.228037
tree_swallow004395	XP_005049652.1	IQCB1	IQ calmodulin-binding motif-containing protein 1 isoform X1 [Ficedula albicollis]	345.506	-1.4747	0.590921	-2.4956	0.0125745	0.229831
tree_swallow010407	XP_015498390.1	THUMPD1	THUMP domain-containing protein 1 [Parus major]	181.105	-0.903213	0.362097	-2.49439	0.0126173	0.229831
tree_swallow003922	XP_015476606.1	NOL10	nucleolar protein 10 isoform X2 [Parus major]	143.835	-0.968048	0.388233	-2.49347	0.0126502	0.229831
tree_swallow036770		NA	NA	423.195	0.701562	0.282206	2.48599	0.0129191	0.233891
tree_swallow017337	XP_018864193.1	YPEL2	protein yippee-like 2 isoform X1 [Parus major]	437.174	0.696244	0.280213	2.4847	0.0129662	0.233891
tree_swallow017200	XP_015490286.1	RASL11A	ras-like protein family member 11A [Parus major]	273.188	0.937034	0.377228	2.484	0.0129917	0.233891
tree_swallow003137	XP_014736519.1	RABL6	rab-like protein 6 [Sturnus vulgaris]	66.253	-1.00694	0.40597	-2.48033	0.0131262	0.235384
tree_swallow013760	NP_001232588.1	RPS26	putative ribosomal protein S26 variant 1 [Taeniopygia guttata]	241.651	0.849783	0.342713	2.47958	0.0131539	0.235384
tree_swallow005429	XP_005060469.1	UBAP1	ubiquitin-associated protein 1 isoform X1 [Ficedula albicollis]	1230.47	0.914314	0.369516	2.47436	0.0133476	0.236553
tree_swallow013026	XP_014746086.1	GEMIN2	gem-associated protein 2 [Sturnus vulgaris]	101.791	-0.932338	0.376801	-2.47435	0.0133479	0.236553
tree_swallow002676	XP_018771778.1	ZNF598	zinc finger protein 598 [Serinus canaria]	361.302	-0.608444	0.245912	-2.47424	0.0133521	0.236553
tree_swallow014846	XP_014742248.1	PRDX3	LOW QUALITY PROTEIN: thioredoxin-dependent peroxide reductase, mitochondrial [Sturnus vulgaris]	446.129	-0.966081	0.390568	-2.47353	0.0133785	0.236553
tree_swallow006399	XP_015476761.1	ENPP5	ectonucleotide pyrophosphatase/phosphodiesterase family member 5 isoform X2 [Parus major]	340.787	2.40784	0.976139	2.46669	0.0136367	0.240402
tree_swallow018730	XP_002198635.1	PSMB2	proteasome subunit beta type-2 [Taeniopygia guttata]	80.5439	-1.16145	0.471913	-2.46115	0.0138494	0.243429
tree_swallow001008	XP_015132455.1	TRIP12	E3 ubiquitin-protein ligase TRIP12 isoform X3 [Gallus gallus]	18263.6	0.690135	0.280782	2.45791	0.0139749	0.243823
tree_swallow006845	XP_015494713.1	SQRDL	sulfide:quinone oxidoreductase, mitochondrial isoform X1 [Parus major]	237.688	-0.859896	0.349931	-2.45733	0.0139974	0.243823
tree_swallow004647	XP_005052474.1	RSPRY1	RING finger and SPRY domain-containing protein 1 [Ficedula albicollis]	927.008	0.940079	0.382585	2.45718	0.0140033	0.243823
tree_swallow009071	XP_014731822.1	TALDO1	transaldolase isoform X2 [Sturnus vulgaris]	95.2721	-0.856627	0.348741	-2.45634	0.0140359	0.243823
tree_swallow004922	XP_012428619.1	GAB3	GRB2-associated-binding protein 3 [Taeniopygia guttata]	248.857	-1.09969	0.447954	-2.45492	0.0140914	0.243873
tree_swallow004066	XP_015490351.1	CCDC93	coiled-coil domain-containing protein 93 isoform X1 [Parus major]	223.719	-0.840182	0.342483	-2.45321	0.0141589	0.243873
tree_swallow001917	XP_009086041.1	RAB3GAP1	rab3 GTPase-activating protein catalytic subunit isoform X1 [Serinus canaria]	672.116	-0.980245	0.39959	-2.45313	0.014162	0.243873
tree_swallow001628	XP_018777951.1	SMARCA5	SWI/SNF-related matrix-associated actin-dependent regulator of chromatin subfamily A member 5 isoform X2 [Serinus canaria]	964.812	-0.544247	0.222479	-2.44628	0.0144337	0.247835
tree_swallow013638	XP_015507303.1	NA	thaicobrin-like [Parus major]	981.241	0.66126	0.270729	2.44252	0.0145852	0.249465
tree_swallow002943	XP_002197995.1	CARS	cysteine--tRNA ligase, cytoplasmic isoform X1 [Taeniopygia guttata]	454.547	-0.948885	0.388858	-2.44018	0.0146798	0.249465
tree_swallow001464	XP_015152376.1	PIK3CD	phosphatidylinositol 4,5-bisphosphate 3-kinase catalytic subunit delta isoform isoform X2 [Gallus gallus]	2082.04	-1.24886	0.511817	-2.44004	0.0146854	0.249465
tree_swallow004322	XP_012427247.1	LOC105379566	endogenous retrovirus group K member 18 Pol protein-like [Taeniopygia guttata]	322.891	0.99416	0.407481	2.43977	0.0146967	0.249465
tree_swallow005843	XP_018770982.1	CLK4	dual specificity protein kinase CLK4 isoform X2 [Serinus canaria]	3232.99	0.529592	0.217368	2.43639	0.0148346	0.250585
tree_swallow014593	XP_005056384.1	SYNGR2	synaptogyrin-2, partial [Ficedula albicollis]	219.897	-0.630657	0.258881	-2.43609	0.014847	0.250585
tree_swallow005449	XP_014733219.1	SELENOO	selenoprotein O [Sturnus vulgaris]	1330.77	-0.805417	0.330778	-2.43491	0.0148953	0.250689
tree_swallow012351	XP_018769969.1	ITM2A	integral membrane protein 2A [Serinus canaria]	5650.49	0.633359	0.26073	2.42918	0.0151332	0.25313
tree_swallow007624	XP_014739045.1	ARRDC3	arrestin domain-containing protein 3 [Sturnus vulgaris]	1017.84	1.04178	0.428978	2.42852	0.0151606	0.25313
tree_swallow001178	XP_016157953.1	TSC1	hamartin isoform X7 [Ficedula albicollis]	8853.59	0.526979	0.217012	2.42834	0.0151682	0.25313
tree_swallow019266	XP_014749082.1	OXA1L	mitochondrial inner membrane protein OXA1L, partial	85.1999	1.13537	0.467935	2.42633	0.0152523	0.25382
tree_swallow010382	XP_014164076.1	SSR1	translocon-associated protein subunit alpha [Geospiza fortis]	244.712	0.717233	0.295831	2.42447	0.0153307	0.254412
tree_swallow000972	XP_012426895.1	PEX1	peroxisome biogenesis factor 1 [Taeniopygia guttata]	527.471	-0.876587	0.361771	-2.42305	0.015391	0.254671
tree_swallow001671	XP_014733457.1	PARG	poly(ADP-ribose) glycohydrolase isoform X1 [Sturnus vulgaris]	3013.45	0.690454	0.285067	2.42208	0.015432	0.254671
tree_swallow014615	XP_009091072.1	PSMB1	proteasome subunit beta type-1 [Serinus canaria]	290.539	-0.746666	0.308456	-2.42066	0.0154924	0.254959
tree_swallow037295	XP_014131352.1	TMEM14C	transmembrane protein 14C-like [Zonotrichia albicollis]	848.546	0.580575	0.24011	2.41795	0.0156081	0.255392
tree_swallow018384	XP_009090722.2	CUNH12orf65	probable peptide chain release factor C12orf65 homolog, mitochondrial [Serinus canaria]	48.7788	0.948073	0.392243	2.41705	0.0156467	0.255392
tree_swallow012591	XP_018772169.1	PITPNB	phosphatidylinositol transfer protein beta isoform, partial [Serinus canaria]	443.583	-0.547555	0.226595	-2.41645	0.0156726	0.255392
tree_swallow002035	XP_009085764.2	OXR1	oxidation resistance protein 1 isoform X2 [Serinus canaria]	4163.64	0.693165	0.286966	2.41549	0.0157139	0.255392
tree_swallow015716	XP_015483931.1	FAM3C	protein FAM3C [Parus major]	117.818	-1.001	0.414623	-2.41424	0.0157681	0.255392
tree_swallow000659	XP_015476820.1	NPAT	protein NPAT isoform X1 [Parus major]	244.892	-0.59279	0.245673	-2.41292	0.0158253	0.255392
tree_swallow002790	XP_015471835.1	UPF1	regulator of nonsense transcripts 1 [Parus major]	5791.55	0.702667	0.291233	2.41273	0.0158334	0.255392
tree_swallow027271	XP_015485989.1	NPC2	epididymal secretory protein E1 [Parus major]	128.137	0.694893	0.288121	2.41181	0.0158734	0.255392
tree_swallow000179	XP_015490130.1	BRWD1	bromodomain and WD repeat-containing protein 1 isoform X1 [Parus major]	1826.06	0.523157	0.216981	2.41108	0.0159056	0.255392
tree_swallow000373	XP_016161538.1	KIAA1551	uncharacterized protein KIAA1551 homolog [Ficedula albicollis]	1675.58	0.66099	0.274478	2.40817	0.0160327	0.256739
tree_swallow014506	XP_018772969.1	DPM1	dolichol-phosphate mannosyltransferase subunit 1 isoform X2 [Serinus canaria]	257.779	-0.75278	0.313464	-2.40149	0.0163284	0.259805
tree_swallow007159	XP_014741757.1	PIGU	phosphatidylinositol glycan anchor biosynthesis class U protein [Sturnus vulgaris]	72.1741	-0.857164	0.357039	-2.40075	0.0163613	0.259805
tree_swallow016140	XP_014736405.1	CD9	CD9 antigen [Sturnus vulgaris]	878.336	0.641578	0.267287	2.40033	0.0163802	0.259805
tree_swallow004279	XP_014738246.1	DDX5	probable ATP-dependent RNA helicase DDX5 isoform X1 [Sturnus vulgaris]	26219.2	0.514718	0.214474	2.39991	0.0163991	0.259805
tree_swallow020574	XP_009085228.1	UBE2N	ubiquitin-conjugating enzyme E2 N [Serinus canaria]	166.346	-0.744363	0.311048	-2.39308	0.0167075	0.263988
tree_swallow001321	XP_014750505.1	NA	uncharacterized protein LOC106865144 [Sturnus vulgaris]	128.073	1.03981	0.43486	2.39113	0.0167964	0.264689
tree_swallow004434	XP_009087544.2	KLHL30	kelch-like protein 30 isoform X1 [Serinus canaria]	249.239	-1.5784	0.66055	-2.38952	0.0168704	0.26515
tree_swallow006256	XP_018861885.1	TTC31	tetratricopeptide repeat protein 31 isoform X1 [Parus major]	499.739	0.692165	0.289926	2.38738	0.0169689	0.265857
tree_swallow000124	XP_015501871.1	NCOR1	nuclear receptor corepressor 1 isoform X1 [Parus major]	4543.41	0.553904	0.232089	2.3866	0.0170048	0.265857
tree_swallow009923	XP_014728776.1	GFI1B	zinc finger protein Gfi-1b [Sturnus vulgaris]	1287	0.509943	0.213906	2.38396	0.0171275	0.267071
tree_swallow012240	XP_005494281.2	MARCHF2	E3 ubiquitin-protein ligase MARCH2 isoform X1 [Zonotrichia albicollis]	3007.23	0.537078	0.225631	2.38034	0.0172969	0.268855
tree_swallow000078	XP_018863446.1	FBN1	fibrillin-1 isoform X1 [Parus major]	174.824	1.10188	0.463058	2.37958	0.0173323	0.268855
tree_swallow017604	XP_004174774.1	TXNDC9	thioredoxin domain-containing protein 9 [Taeniopygia guttata]	8821.49	0.642609	0.270302	2.37738	0.0174362	0.269761
tree_swallow006258	XP_015496769.1	HYAL2	hyaluronidase-2 isoform X1 [Parus major]	353.03	0.971821	0.410125	2.36957	0.0178086	0.274002
tree_swallow002726	XP_009091926.1	STON1	stonin-1 isoform X1 [Serinus canaria]	89.1456	1.09118	0.460551	2.36929	0.0178223	0.274002
tree_swallow016112	XP_009087745.1	ERFE	erythroferrone [Serinus canaria]	61.1936	-1.89198	0.798726	-2.36874	0.0178487	0.274002
tree_swallow007639	XP_005490220.2	BHLHE40	class E basic helix-loop-helix protein 40 [Zonotrichia albicollis]	82.7294	-1.14103	0.481929	-2.36764	0.0179019	0.274112
tree_swallow009058	XP_014749332.1	SUOX	sulfite oxidase, mitochondrial, partial [Sturnus vulgaris]	1440.74	0.864888	0.365662	2.36527	0.0180171	0.275166
tree_swallow003926	XP_015506843.1	NMT1	glycylpeptide N-tetradecanoyltransferase 1 [Parus major]	73.1913	-0.89003	0.376451	-2.36427	0.0180658	0.275203
tree_swallow000803	XP_015495713.1	PIEZO1	piezo-type mechanosensitive ion channel component 1 [Parus major]	700.127	-0.841695	0.356323	-2.36217	0.0181685	0.276059
tree_swallow009608	XP_009092737.1	WDR45B	WD repeat domain phosphoinositide-interacting protein 3 isoform X1 [Serinus canaria]	73.004	-0.90807	0.384774	-2.36001	0.0182746	0.276963
tree_swallow007011	XP_014120124.1	COPS2	COP9 signalosome complex subunit 2 isoform X1 [Zonotrichia albicollis]	3421.64	0.557643	0.236684	2.35607	0.0184693	0.278296
tree_swallow013825	XP_014749389.1	GABARAP	gamma-aminobutyric acid receptor-associated protein [Sturnus vulgaris]	1517.09	0.756102	0.32092	2.35605	0.0184706	0.278296
tree_swallow006778	XP_015507330.1	HAUS8	HAUS augmin-like complex subunit 8 [Parus major]	108.026	-0.772799	0.328098	-2.35539	0.0185031	0.278296
tree_swallow002023	XP_009090561.1	TAOK3	serine/threonine-protein kinase TAO3 isoform X1 [Serinus canaria]	9842.77	0.519501	0.220823	2.35256	0.0186446	0.279046
tree_swallow008117	XP_015472369.1	BYSL	bystin [Parus major]	115.796	-1.03518	0.440032	-2.35252	0.0186469	0.279046
tree_swallow003738	XP_009091210.2	RPN2	dolichyl-diphosphooligosaccharide--protein glycosyltransferase subunit 2 isoform X1 [Serinus canaria]	588.624	-0.562014	0.239051	-2.35102	0.0187219	0.279464
tree_swallow007740	XP_015482788.1	ELK3	ETS domain-containing protein Elk-3 [Parus major]	63.6172	1.00766	0.429384	2.34676	0.0189372	0.28068
tree_swallow009953	XP_009998209.1	TADA1	transcriptional adapter 1 [Chaetura pelagica]	1000.52	0.708806	0.302119	2.34612	0.0189703	0.28068
tree_swallow001420	XP_015479286.1	TSC22D1	TSC22 domain family protein 1 isoform X1 [Parus major]	883.208	0.735248	0.313397	2.34606	0.0189732	0.28068
tree_swallow001604	XP_018774142.1	PPFIBP1	liprin-beta-1 isoform X2 [Serinus canaria]	128.643	-3.14914	1.34253	-2.34568	0.0189923	0.28068
tree_swallow007382	XP_005041834.1	CYB5A	cytochrome b5 isoform X1 [Ficedula albicollis]	2932.5	0.749616	0.320637	2.3379	0.0193925	0.285883
tree_swallow035200	XP_005420484.1	LITAF	lipopolysaccharide-induced tumor necrosis factor-alpha factor [Geospiza fortis]	896.609	0.588704	0.252092	2.33527	0.0195293	0.287187
tree_swallow011619	XP_018776078.1	RNF144A	E3 ubiquitin-protein ligase RNF144A isoform X2 [Serinus canaria]	1678.09	0.581617	0.24916	2.33431	0.0195797	0.287217
tree_swallow002959	XP_014738709.1	ARHGEF7	rho guanine nucleotide exchange factor 7 isoform X1 [Sturnus vulgaris]	70.4479	1.03293	0.443135	2.33095	0.0197558	0.288524
tree_swallow004354	XP_014733754.1	UTP6	U3 small nucleolar RNA-associated protein 6 homolog [Sturnus vulgaris]	77.2109	-1.14043	0.489293	-2.33076	0.0197659	0.288524
tree_swallow005154	XP_018765633.1	CDK17	cyclin-dependent kinase 17 isoform X1 [Serinus canaria]	791.233	0.536473	0.230687	2.32554	0.0200429	0.291283
tree_swallow009402	XP_014730204.1	METTL18	histidine protein methyltransferase 1 homolog [Sturnus vulgaris]	77.22	1.03698	0.445947	2.32535	0.020053	0.291283
tree_swallow002140	XP_005497344.2	EEF2	elongation factor 2 [Zonotrichia albicollis]	13328.6	0.67517	0.290662	2.32287	0.020186	0.29185
tree_swallow006303	XP_009999057.1	CAMK2G	calcium/calmodulin-dependent protein kinase type II subunit gamma isoform X3 [Chaetura pelagica]	432.508	-0.956076	0.411606	-2.32279	0.0201903	0.29185
tree_swallow003784	XP_015476516.1	GPCPD1	glycerophosphocholine phosphodiesterase GPCPD1 isoform X1 [Parus major]	4114.66	0.605811	0.260973	2.32135	0.0202678	0.292107
tree_swallow000146	XP_014734747.1	REV3L	DNA polymerase zeta catalytic subunit isoform X4 [Sturnus vulgaris]	110.05	-0.686884	0.296053	-2.32014	0.0203332	0.292107
tree_swallow000077	XP_014737132.1	UBR4	E3 ubiquitin-protein ligase UBR4 [Sturnus vulgaris]	19732.2	0.53398	0.230191	2.31973	0.0203556	0.292107
tree_swallow003823	XP_014750778.1	ABCC1	multidrug resistance-associated protein 1-like isoform X2 [Sturnus vulgaris]	96.7077	-1.1269	0.486269	-2.31745	0.0204794	0.292635
tree_swallow014334	XP_005480764.1	IKBIP	inhibitor of nuclear factor kappa-B kinase-interacting protein isoform X2 [Zonotrichia albicollis]	194.844	-0.910748	0.393032	-2.31724	0.0204908	0.292635
tree_swallow003232	XP_014739493.1	DHX35	probable ATP-dependent RNA helicase DHX35 [Sturnus vulgaris]	91.099	-0.834342	0.360398	-2.31506	0.0206097	0.292979
tree_swallow058184	XP_016152162.1	CYB5A	cytochrome b5 isoform X2 [Ficedula albicollis]	686.452	0.737969	0.318779	2.31499	0.0206136	0.292979
tree_swallow002925	XP_012424629.1	LOC103819610	pseudouridine-metabolizing bifunctional protein C1861.05-like [Taeniopygia guttata]	2485.87	0.768882	0.332302	2.3138	0.0206787	0.293203
tree_swallow004249	XP_015505375.1	DIXDC1	dixin isoform X3 [Parus major]	86.0332	-1.4241	0.617441	-2.30645	0.0210855	0.297691
tree_swallow010835	XP_002186619.1	TATDN1	putative deoxyribonuclease TATDN1 isoform X2 [Taeniopygia guttata]	96.1104	-0.879989	0.381733	-2.30525	0.0211529	0.297691
tree_swallow000143	XP_015471898.1	PLEC	plectin [Parus major]	13750.1	0.727142	0.315501	2.30472	0.0211823	0.297691
tree_swallow005742	XP_005416059.2	LCT	lactase-phlorizin hydrolase [Geospiza fortis]	726.728	-0.551599	0.239388	-2.30421	0.0212109	0.297691
tree_swallow007461	XP_016153759.1	IL2RG	cytokine receptor common subunit gamma [Ficedula albicollis]	100.906	0.75741	0.328911	2.30278	0.0212911	0.297691
tree_swallow000499	XP_005038406.1	PCF11	pre-mRNA cleavage complex 2 protein Pcf11 isoform X3 [Ficedula albicollis]	8393.18	0.646486	0.280752	2.3027	0.0212959	0.297691
tree_swallow000634	XP_015478354.1	KDM6A	lysine-specific demethylase 6A isoform X2 [Parus major]	4169.59	0.527786	0.22931	2.30163	0.0213561	0.297833
tree_swallow004666	XP_005049277.1	HSPD1	60 kDa heat shock protein, mitochondrial [Ficedula albicollis]	1025.17	0.656418	0.285388	2.30009	0.0214432	0.298133
tree_swallow003786	XP_009090140.2	REXO5	putative RNA exonuclease NEF-sp, partial [Serinus canaria]	71.2312	-1.1983	0.521118	-2.29947	0.021478	0.298133
tree_swallow097525	XP_018763823.1	CYB5A	cytochrome b5 isoform X2 [Serinus canaria]	157.608	0.785246	0.34235	2.29369	0.0218082	0.301547
tree_swallow002824	XP_014739869.1	DNTTIP2	deoxynucleotidyltransferase terminal-interacting protein 2 [Sturnus vulgaris]	3694.05	0.636211	0.277413	2.29337	0.0218266	0.301547
tree_swallow002246	XP_016158035.1	DENND1A	DENN domain-containing protein 1A isoform X3 [Ficedula albicollis]	177.072	-0.834533	0.364026	-2.29251	0.0218762	0.301547
tree_swallow001465	XP_015491371.1	KDM4A	lysine-specific demethylase 4A [Parus major]	8068.34	0.565826	0.247129	2.28959	0.0220448	0.302244
tree_swallow012377	XP_005480876.1	TMEM106B	transmembrane protein 106B [Zonotrichia albicollis]	634.724	0.531605	0.232225	2.28918	0.022069	0.302244
tree_swallow000964	XP_015471258.1	NEDD4L	E3 ubiquitin-protein ligase NEDD4-like isoform X2 [Parus major]	142.31	1.22032	0.533124	2.289	0.0220794	0.302244
tree_swallow005928	XP_015484000.1	PMPCB	mitochondrial-processing peptidase subunit beta isoform X1 [Parus major]	427.937	-0.630851	0.276112	-2.28476	0.0223267	0.304926
tree_swallow014302	XP_005485172.1	LAPTM4A	lysosomal-associated transmembrane protein 4A [Zonotrichia albicollis]	3160.69	0.601888	0.263781	2.28177	0.0225029	0.305457
tree_swallow011520	XP_015500523.1	ASB9	ankyrin repeat and SOCS box protein 9 isoform X1 [Parus major]	53.2598	-1.75701	0.770156	-2.28137	0.0225263	0.305457
tree_swallow008406	XP_014734061.1	SLC19A2	thiamine transporter 1 [Sturnus vulgaris]	64.2893	1.70568	0.747777	2.281	0.0225483	0.305457
tree_swallow013037	XP_014747305.1	GRASP	general receptor for phosphoinositides 1-associated scaffold protein, partial [Sturnus vulgaris]	286.023	-0.715322	0.313653	-2.28062	0.0225712	0.305457
tree_swallow000923	XP_005045888.1	STAG2	cohesin subunit SA-2 isoform X1 [Ficedula albicollis]	7183.5	0.465616	0.204412	2.27783	0.0227365	0.306995
tree_swallow014020	XP_015507927.1	RPS6	40S ribosomal protein S6 [Parus major]	6261.56	0.74696	0.328125	2.27645	0.0228192	0.307085
tree_swallow003145	XP_014126907.1	BRD3	bromodomain-containing protein 3	1467.95	0.59273	0.260428	2.27599	0.0228466	0.307085
tree_swallow006104	XP_014727161.1	MBD4	methyl-CpG-binding domain protein 4 [Sturnus vulgaris]	617.955	1.08279	0.476813	2.2709	0.023153	0.310501
tree_swallow004399	XP_014130462.1	KPNA3	importin subunit alpha-3 [Zonotrichia albicollis]	21153.1	0.657554	0.289732	2.26952	0.0232366	0.310921
tree_swallow003787	XP_014732262.1	DDX3X	ATP-dependent RNA helicase DDX3X [Sturnus vulgaris]	30718.6	0.518363	0.229006	2.26354	0.0236026	0.315108
tree_swallow017929	XP_002199073.1	TMA16	translation machinery-associated protein 16 [Taeniopygia guttata]	43.1483	-1.08497	0.479773	-2.26143	0.0237327	0.316135
tree_swallow000547	XP_015505282.1	ARHGEF12	rho guanine nucleotide exchange factor 12 isoform X2 [Parus major]	1816.09	0.780665	0.345392	2.26023	0.0238071	0.316416
tree_swallow001737	XP_014731899.1	GEMIN4	gem-associated protein 4 [Sturnus vulgaris]	229.33	1.15769	0.513375	2.25505	0.0241302	0.318369
tree_swallow000259	XP_005423408.1	ANKRD12	ankyrin repeat domain-containing protein 12 [Geospiza fortis]	3573.18	0.626226	0.277759	2.25456	0.0241607	0.318369
tree_swallow011489	XP_014130337.1	LOC106630388	uncharacterized protein LOC106630388 isoform X1 [Zonotrichia albicollis]	113.956	0.955052	0.423693	2.25412	0.0241889	0.318369
tree_swallow004498	XP_012428031.1	EZR	ezrin [Taeniopygia guttata]	165.299	-0.891466	0.395575	-2.2536	0.0242215	0.318369
tree_swallow013513	XP_009997890.1	NDUFS3	NADH dehydrogenase [ubiquinone] iron-sulfur protein 3, mitochondrial [Chaetura pelagica]	95.2608	-0.926714	0.41128	-2.25325	0.0242437	0.318369
tree_swallow016394	XP_004175576.1	OTUD1	OTU domain-containing protein 1 [Taeniopygia guttata]	635.284	1.06596	0.473185	2.25274	0.0242756	0.318369
tree_swallow000945	XP_018768427.1	ABCC5	multidrug resistance-associated protein 5 isoform X1 [Serinus canaria]	5928.37	0.651241	0.289205	2.25183	0.0243331	0.31842
tree_swallow000920	XP_012427331.1	IARS	isoleucine--tRNA ligase, cytoplasmic [Taeniopygia guttata]	280.334	-0.682444	0.303322	-2.2499	0.0244552	0.318635
tree_swallow003715	XP_015497879.1	DNAAF5	dynein assembly factor 5, axonemal [Parus major]	771.654	0.487467	0.216664	2.24988	0.0244568	0.318635
tree_swallow017665	XP_015470932.1	TRMT10B	tRNA methyltransferase 10 homolog B [Parus major]	51.2173	1.06838	0.475453	2.24708	0.0246352	0.320258
tree_swallow003799	XP_015473973.1	NGLY1	peptide-N(4)-(N-acetyl-beta-glucosaminyl)asparagine amidase isoform X1 [Parus major]	143.789	-0.949406	0.423169	-2.24356	0.0248606	0.322302
tree_swallow007946	XP_005482674.2	MICU2	calcium uptake protein 2, mitochondrial isoform X2 [Zonotrichia albicollis]	189.188	-1.14963	0.51266	-2.24247	0.0249308	0.322302
tree_swallow007246	XP_014734749.1	SLC2A1	sodium-dependent glucose transporter 1 [Sturnus vulgaris]	61.7426	1.11566	0.497599	2.2421	0.0249552	0.322302
tree_swallow017807	XP_015506353.1	OARD1	O-acetyl-ADP-ribose deacetylase 1 isoform X2 [Parus major]	157.199	0.731209	0.32709	2.2355	0.0253844	0.327134
tree_swallow004501	XP_014749422.1	MAP2K7	dual specificity mitogen-activated protein kinase kinase 7, partial [Sturnus vulgaris]	513.705	0.761743	0.341394	2.23127	0.0256631	0.329059
tree_swallow015677	XP_014727083.1	ABCC5	multidrug resistance-associated protein 5 isoform X2 [Sturnus vulgaris]	742.144	0.63005	0.282416	2.23093	0.0256856	0.329059
tree_swallow006226	XP_005491858.2	PIGA	phosphatidylinositol N-acetylglucosaminyltransferase subunit A [Zonotrichia albicollis]	124.88	0.871487	0.390724	2.23044	0.0257182	0.329059
tree_swallow005838	XP_009996610.1	KEL	kell blood group glycoprotein [Chaetura pelagica]	7382.85	0.536333	0.240521	2.22988	0.0257554	0.329059
tree_swallow004170		NA	NA	444.519	0.689797	0.309551	2.22838	0.0258554	0.329226
tree_swallow006599	XP_015486816.1	B4GALT3	beta-1,4-galactosyltransferase 3 [Parus major]	674.46	-0.699948	0.314157	-2.22802	0.0258792	0.329226
tree_swallow000758	XP_015479278.1	WDR19	WD repeat-containing protein 19 [Parus major]	231.538	-1.41187	0.634563	-2.22495	0.0260843	0.331126
tree_swallow004265	XP_009086789.1	GLMN	glomulin isoform X1 [Serinus canaria]	52.8532	-1.05228	0.473259	-2.22348	0.0261834	0.331317
tree_swallow000062	XP_005045553.1	HTT	huntingtin [Ficedula albicollis]	2118.55	0.690831	0.310779	2.2229	0.0262226	0.331317
tree_swallow002155	XP_018775211.1	USP15	ubiquitin carboxyl-terminal hydrolase 15 isoform X3 [Serinus canaria]	7111.69	0.493019	0.221856	2.22225	0.0262667	0.331317
tree_swallow014016	XP_005492953.1	RPL26L1	60S ribosomal protein L26-like 1 [Zonotrichia albicollis]	5678.29	0.634033	0.286233	2.2151	0.0267535	0.336743
tree_swallow012478	XP_018762530.1	SRD5A3	polyprenol reductase [Serinus canaria]	47.436	-1.21671	0.549732	-2.21329	0.0268779	0.337594
tree_swallow000838	XP_015500633.1	PPP1R26	protein phosphatase 1 regulatory subunit 26 [Parus major]	233.403	-1.4172	0.64144	-2.2094	0.0271468	0.339601
tree_swallow007608	XP_018771734.1	ALG1	chitobiosyldiphosphodolichol beta-mannosyltransferase [Serinus canaria]	66.2458	-0.870884	0.394186	-2.20932	0.0271521	0.339601
tree_swallow001613	XP_014737167.1	EMC1	ER membrane protein complex subunit 1 isoform X1 [Sturnus vulgaris]	328.447	-0.635258	0.287781	-2.20744	0.0272835	0.34027
tree_swallow005015	XP_005489629.1	MSL2	E3 ubiquitin-protein ligase MSL2 [Zonotrichia albicollis]	732.5	0.541308	0.24539	2.20591	0.0273904	0.34027
tree_swallow000437	XP_014746417.1	GTF3C1	general transcription factor 3C polypeptide 1 [Sturnus vulgaris]	757.935	-0.483097	0.219047	-2.20545	0.0274223	0.34027
tree_swallow002429	XP_005041647.1	KDM1B	lysine-specific histone demethylase 1B [Ficedula albicollis]	105.836	-0.99571	0.451546	-2.20511	0.0274463	0.34027
tree_swallow007299	XP_015483578.1	SUV39H2	histone-lysine N-methyltransferase SUV39H2 isoform X2 [Parus major]	67.5458	1.05749	0.47988	2.20365	0.027549	0.34027
tree_swallow013532	XP_004938759.1	MED4	mediator of RNA polymerase II transcription subunit 4 [Gallus gallus]	133.487	-0.748069	0.339469	-2.20365	0.0275492	0.34027
tree_swallow015029	XP_016154697.1	LOC107603709	uncharacterized protein K02A2.6-like [Ficedula albicollis]	131.981	-1.0443	0.47449	-2.2009	0.0277431	0.341954
tree_swallow006972	XP_009098415.2	NAPA	alpha-soluble NSF attachment protein-like	318.881	0.712157	0.323748	2.19972	0.0278264	0.342271
tree_swallow003861	XP_018770259.1	GALNS	N-acetylgalactosamine-6-sulfatase isoform X3 [Serinus canaria]	532.615	0.867726	0.394757	2.19813	0.0279401	0.342797
tree_swallow044406	XP_018776294.1	LOC108962906	uncharacterized protein K02A2.6-like [Serinus canaria]	124.002	-0.878631	0.399832	-2.1975	0.0279846	0.342797
tree_swallow049589	XP_018775142.1	LSMEM1	leucine-rich single-pass membrane protein 1 isoform X2 [Serinus canaria]	61.3062	1.04072	0.474567	2.193	0.0283076	0.34582
tree_swallow012357	XP_018770038.1	CD99L2	CD99 antigen-like protein 2 [Serinus canaria]	249.693	-0.848922	0.387285	-2.19198	0.0283807	0.34582
tree_swallow001299	XP_015495506.1	SLC12A4	solute carrier family 12 member 4 isoform X3 [Parus major]	9538.97	0.561376	0.256145	2.19163	0.028406	0.34582
tree_swallow001632	XP_009086136.1	USP37	ubiquitin carboxyl-terminal hydrolase 37 [Serinus canaria]	190.27	-0.735385	0.336039	-2.18839	0.0286409	0.345996
tree_swallow085544	XP_014128604.1	YPEL2	protein yippee-like 2 [Zonotrichia albicollis]	116.986	0.843138	0.385631	2.18638	0.0287875	0.345996
tree_swallow002186	XP_012427691.1	EPAS1	endothelial PAS domain-containing protein 1 [Taeniopygia guttata]	14814.5	0.464014	0.212348	2.18516	0.0288773	0.345996
tree_swallow007110	XP_015502382.1	PPM1D	protein phosphatase 1D [Parus major]	1084.92	0.546726	0.250231	2.18489	0.028897	0.345996
tree_swallow020011	XP_014164353.1	CLEC2D	C-type lectin domain family 2 member E-like [Geospiza fortis]	125.452	1.00437	0.459762	2.18455	0.0289218	0.345996
tree_swallow011392	XP_014730195.1	CACYBP	calcyclin-binding protein [Sturnus vulgaris]	723.61	0.499073	0.228578	2.18338	0.029008	0.345996
tree_swallow005608	XP_018762920.1	IKZF1	DNA-binding protein Ikaros isoform X6 [Serinus canaria]	367.467	-0.860092	0.393956	-2.18322	0.0290198	0.345996
tree_swallow006997	XP_014166244.1	DCAF8	DDB1- and CUL4-associated factor 8 [Geospiza fortis]	368.778	0.578102	0.264801	2.18316	0.0290241	0.345996
tree_swallow008700	XP_005482242.1	B4GALT2	beta-1,4-galactosyltransferase 2	2352.39	-0.583034	0.267072	-2.18306	0.0290312	0.345996
tree_swallow005687	XP_018862292.1	BEND7	BEN domain-containing protein 7 isoform X4 [Parus major]	621.332	0.544139	0.249291	2.18275	0.0290545	0.345996
tree_swallow026497	XP_002187515.1	IPMK	inositol polyphosphate multikinase [Taeniopygia guttata]	2046.79	0.482127	0.220932	2.18224	0.0290916	0.345996
tree_swallow013653	XP_005494433.2	EIF1	eukaryotic translation initiation factor 1 [Zonotrichia albicollis]	1975.05	0.645232	0.295811	2.18123	0.0291667	0.345996
tree_swallow009015	XP_005040180.1	ETNK1	ethanolamine kinase 1 [Ficedula albicollis]	94.0063	0.821453	0.376627	2.18108	0.0291776	0.345996
tree_swallow008603	XP_015481944.1	INTS6	integrator complex subunit 6-like isoform X2 [Parus major]	303.164	-0.631738	0.290116	-2.17754	0.0294404	0.348417
tree_swallow000836		NA	NA	2.35442e+06	0.463904	0.213312	2.17477	0.0296477	0.349814
tree_swallow008486	XP_014165810.1	VPS26A	vacuolar protein sorting-associated protein 26A [Geospiza fortis]	1673.06	0.472054	0.217098	2.17439	0.0296762	0.349814
tree_swallow004450	XP_014735060.1	FARSB	phenylalanine--tRNA ligase beta subunit [Sturnus vulgaris]	171.345	-0.656226	0.302449	-2.16971	0.0300292	0.352348
tree_swallow005613	XP_014129513.1	CARD8	caspase recruitment domain-containing protein 8 [Zonotrichia albicollis]	74.1599	1.57302	0.72512	2.16932	0.0300585	0.352348
tree_swallow002478	XP_016157201.1	UIMC1	BRCA1-A complex subunit RAP80 isoform X2 [Ficedula albicollis]	280.257	-0.629092	0.290048	-2.16892	0.0300885	0.352348
tree_swallow013136	XP_018769094.1	RAB9A	ras-related protein Rab-9A isoform X4 [Serinus canaria]	944.187	0.480843	0.22175	2.1684	0.0301284	0.352348
tree_swallow010217	XP_015497242.1	RAB24	ras-related protein Rab-24 isoform X1 [Parus major]	179.004	-0.803964	0.371189	-2.16592	0.0303175	0.353863
tree_swallow002000	XP_016157400.1	SUN1	SUN domain-containing protein 1 isoform X4 [Ficedula albicollis]	11390.4	0.574576	0.265479	2.1643	0.0304413	0.354611
tree_swallow010290	XP_014126676.1	DUSP1	dual specificity protein phosphatase 1 [Zonotrichia albicollis]	1264.31	0.865396	0.400377	2.16145	0.0306603	0.356464
tree_swallow005847	XP_002190473.2	ZNF239	zinc finger protein 239-like, partial [Taeniopygia guttata]	85.1115	0.831497	0.384953	2.15999	0.0307731	0.357076
tree_swallow004092	XP_002192730.1	CDC16	cell division cycle protein 16 homolog isoform X1 [Taeniopygia guttata]	122.407	-1.01495	0.470539	-2.15699	0.0310067	0.359013
tree_swallow000121	XP_015491749.1	SZT2	protein SZT2 isoform X4 [Parus major]	3816.69	0.481857	0.223466	2.15629	0.0310609	0.359013
tree_swallow004852	XP_014128836.1	NARS	asparagine--tRNA ligase, cytoplasmic [Zonotrichia albicollis]	612.302	-0.764348	0.354865	-2.15391	0.0312471	0.360465
tree_swallow000833	XP_005495532.1	RSF1	remodeling and spacing factor 1 [Zonotrichia albicollis]	4970.99	0.656838	0.305097	2.15288	0.031328	0.360555
tree_swallow009099	XP_016156991.1	TAF1D	TATA box-binding protein-associated factor RNA polymerase I subunit D [Ficedula albicollis]	82.2738	-1.0422	0.484233	-2.15227	0.0313764	0.360555
tree_swallow005930	XP_014739907.1	FZR1	fizzy-related protein homolog [Sturnus vulgaris]	1206.22	0.457222	0.212669	2.14992	0.0315616	0.361984
tree_swallow014555	XP_014748335.1	PNO1	RNA-binding protein PNO1 [Sturnus vulgaris]	42.9855	-1.17734	0.547979	-2.14851	0.0316735	0.362567
tree_swallow002288	XP_015504460.1	NEFM	neurofilament medium polypeptide [Parus major]	42.8947	-1.83508	0.855192	-2.14581	0.0318881	0.363161
tree_swallow008461	XP_015484226.1	ING3	inhibitor of growth protein 3 isoform X1 [Parus major]	986.22	0.596071	0.277833	2.14543	0.0319188	0.363161
tree_swallow001825	XP_002187458.2	FHOD1	FH1/FH2 domain-containing protein 1 [Taeniopygia guttata]	519.383	0.631779	0.294535	2.14501	0.0319522	0.363161
tree_swallow001441	XP_005421008.1	ADNP2	ADNP homeobox protein 2 [Geospiza fortis]	2035.11	0.707115	0.329779	2.14421	0.0320162	0.363161
tree_swallow011256	XP_015485457.1	ERG28	probable ergosterol biosynthetic protein 28 [Parus major]	122.289	-0.69299	0.323219	-2.14402	0.0320311	0.363161
tree_swallow012216	XP_005491489.1	CTDSPL	CTD small phosphatase-like protein isoform X4 [Zonotrichia albicollis]	332.728	0.647655	0.302377	2.14188	0.0322031	0.364417
tree_swallow010060	XP_012430570.1	UCHL5	ubiquitin carboxyl-terminal hydrolase isozyme L5 [Taeniopygia guttata]	212.63	-0.631899	0.295302	-2.13984	0.0323673	0.365579
tree_swallow016882	XP_014127080.1	PEBP1	phosphatidylethanolamine-binding protein 1 [Zonotrichia albicollis]	117.658	-1.02714	0.480394	-2.13811	0.0325077	0.365868
tree_swallow004949	XP_014728901.1	FIP1L1	pre-mRNA 3'-end-processing factor FIP1 isoform X1 [Sturnus vulgaris]	444.617	-0.714155	0.334106	-2.13751	0.0325566	0.365868
tree_swallow001640	XP_014729481.1	RNF111	E3 ubiquitin-protein ligase Arkadia isoform X3 [Sturnus vulgaris]	2633.85	0.633169	0.296254	2.13725	0.0325777	0.365868
tree_swallow019661	XP_014724324.1	SPRYD7	SPRY domain-containing protein 7 [Sturnus vulgaris]	73.973	-1.05837	0.495398	-2.1364	0.0326466	0.36595
tree_swallow002011	XP_015472080.1	ANP32B	acidic leucine-rich nuclear phosphoprotein 32 family member B-like, partial [Parus major]	125.259	0.990813	0.464098	2.13492	0.0327673	0.366378
tree_swallow009968	XP_005495469.2	MAP2K6	dual specificity mitogen-activated protein kinase kinase 6 [Zonotrichia albicollis]	49.2958	-1.70064	0.796806	-2.13433	0.032816	0.366378
tree_swallow006620	XP_015505274.1	CADM1	cell adhesion molecule 1 isoform X3 [Parus major]	49.3636	-5.30427	2.48598	-2.13367	0.0328698	0.366378
tree_swallow005881	XP_014747656.1	THUMPD2	THUMP domain-containing protein 2 [Sturnus vulgaris]	95.0106	-1.12467	0.528019	-2.12999	0.0331727	0.368422
tree_swallow006955	XP_014127853.1	GATA3	trans-acting T-cell-specific transcription factor GATA-3 isoform X1 [Zonotrichia albicollis]	59.72	0.80586	0.37835	2.12993	0.0331772	0.368422
tree_swallow005121	XP_015485253.1	ARFGAP2	ADP-ribosylation factor GTPase-activating protein 2 isoform X1 [Parus major]	417.144	-0.666555	0.31318	-2.12835	0.0333084	0.368713
tree_swallow018687	XP_005038997.1	SOD1	superoxide dismutase [Cu-Zn] [Ficedula albicollis]	1583.97	0.622825	0.292666	2.12811	0.0333281	0.368713
tree_swallow000746	XP_005061220.2	YTHDC2	probable ATP-dependent RNA helicase YTHDC2 [Ficedula albicollis]	2150.53	0.639145	0.300439	2.12737	0.0333896	0.368713
tree_swallow003045	XP_015473604.1	F13A1	coagulation factor XIII A chain isoform X3 [Parus major]	3147.87	0.705894	0.33214	2.12529	0.0335622	0.369932
tree_swallow004330	XP_014733272.1	RNGTT	mRNA-capping enzyme [Sturnus vulgaris]	124.431	-0.993523	0.467833	-2.12367	0.0336977	0.370469
tree_swallow005581	XP_015136580.1	ST7	suppressor of tumorigenicity 7 protein homolog isoform X1 [Gallus gallus]	63.8026	-0.909386	0.428306	-2.12322	0.0337357	0.370469
tree_swallow004407	XP_005417933.1	SETD3	histone-lysine N-methyltransferase setd3 [Geospiza fortis]	46.0629	-0.846837	0.399112	-2.1218	0.0338544	0.371087
tree_swallow002446	XP_015476108.1	USP45	ubiquitin carboxyl-terminal hydrolase 45 isoform X1 [Parus major]	1497.42	-0.564921	0.267029	-2.11558	0.0343809	0.375649
tree_swallow010286	XP_015146132.1	GTF2B	transcription initiation factor IIB isoform X2 [Gallus gallus]	201.91	-0.568887	0.268928	-2.11539	0.0343971	0.375649
tree_swallow016752	XP_016159930.1	PEX11G	peroxisomal membrane protein 11C isoform X1 [Ficedula albicollis]	117.306	0.730011	0.345357	2.11379	0.0345336	0.376448
tree_swallow004394	XP_016155829.1	MTF2	metal-response element-binding transcription factor 2 isoform X1 [Ficedula albicollis]	177.309	-1.46602	0.694128	-2.11204	0.0346833	0.377387
tree_swallow000670	XP_016155599.1	PDE4DIP	LOW QUALITY PROTEIN: myomegalin-like	184.293	0.765594	0.363724	2.10488	0.0353021	0.383089
tree_swallow009506	XP_014738560.1	ECHDC3	enoyl-CoA hydratase domain-containing protein 3, mitochondrial [Sturnus vulgaris]	3148.9	0.481496	0.228796	2.10448	0.0353363	0.383089
tree_swallow003737	XP_014129012.1	RPL23	60S ribosomal protein L23 [Zonotrichia albicollis]	6450.53	0.571636	0.272082	2.10097	0.0356436	0.385717
tree_swallow004864	XP_014743895.1	HP1BP3	heterochromatin protein 1-binding protein 3 [Sturnus vulgaris]	516.195	-0.569081	0.272017	-2.09208	0.0364316	0.393466
tree_swallow000126	XP_014744101.1	HIVEP2	transcription factor HIVEP2 [Sturnus vulgaris]	9704.06	0.45566	0.217873	2.0914	0.0364921	0.393466
tree_swallow003391	XP_015495242.1	PRMT7	protein arginine N-methyltransferase 7 [Parus major]	54.3302	-0.776332	0.371609	-2.08911	0.036698	0.394969
tree_swallow002156	XP_015497325.1	MAML1	mastermind-like protein 1 isoform X1 [Parus major]	1192.11	0.592131	0.283669	2.0874	0.0368516	0.395905
tree_swallow009491	XP_018778813.1	HMG20A	high mobility group protein 20A isoform X2 [Serinus canaria]	68.1377	-0.761859	0.365246	-2.08588	0.0369897	0.396671
tree_swallow000532	XP_015482637.1	KMT2E	histone-lysine N-methyltransferase 2E isoform X2 [Parus major]	7589.47	0.52797	0.253225	2.08498	0.0370707	0.396823
tree_swallow011295	XP_015475047.1	M6PR	cation-dependent mannose-6-phosphate receptor [Parus major]	107.964	-0.645925	0.310641	-2.07933	0.0375873	0.401338
tree_swallow005645	XP_014750302.1	PRODH	proline dehydrogenase 1, mitochondrial-like isoform X2 [Sturnus vulgaris]	114.165	-0.74738	0.359509	-2.07889	0.0376275	0.401338
tree_swallow014397	XP_005497335.2	RPS11	40S ribosomal protein S11 [Zonotrichia albicollis]	2076.77	0.592582	0.285205	2.07774	0.0377332	0.401618
tree_swallow003479	XP_018766005.1	LOC108961597	uncharacterized protein LOC108961597 [Serinus canaria]	213.654	-0.72699	0.349996	-2.07714	0.037789	0.401618
tree_swallow014641	XP_005428135.1	RPP25L	ribonuclease P protein subunit p25-like protein [Geospiza fortis]	573.887	0.765403	0.368711	2.07589	0.0379041	0.401689
tree_swallow008850	XP_005489100.1	RAE1	mRNA export factor [Zonotrichia albicollis]	5132.72	0.544923	0.262538	2.0756	0.0379309	0.401689
tree_swallow007618	XP_005062844.1	CALR	calreticulin [Ficedula albicollis]	921.41	0.906808	0.437474	2.07283	0.0381882	0.403694
tree_swallow000597	XP_015470561.1	ZFYVE16	zinc finger FYVE domain-containing protein 16 isoform X1 [Parus major]	3206.28	0.716347	0.346013	2.07029	0.0384252	0.404913
tree_swallow026767	XP_014733148.1	SAP18	histone deacetylase complex subunit SAP18 [Sturnus vulgaris]	4844.91	0.471444	0.227736	2.07013	0.0384399	0.404913
tree_swallow014134	XP_014740330.1	HEXIM1	protein HEXIM1-like [Sturnus vulgaris]	1993.4	1.01755	0.491834	2.0689	0.0385558	0.405416
tree_swallow007183	XP_014726669.1	IFRD1	interferon-related developmental regulator 1 [Sturnus vulgaris]	10079.5	0.481742	0.233417	2.06386	0.0390305	0.408955
tree_swallow013162	XP_015498461.1	SLC9A3R2	Na(+)/H(+) exchange regulatory cofactor NHE-RF2 isoform X4 [Parus major]	499.219	0.561174	0.272139	2.06208	0.0391997	0.408955
tree_swallow007602	XP_009090551.2	RPLP0	60S acidic ribosomal protein P0 [Serinus canaria]	11716.8	0.606216	0.294041	2.06167	0.0392392	0.408955
tree_swallow010528	XP_005421436.1	SURF1	surfeit locus protein 1 [Geospiza fortis]	76.8051	-0.880368	0.42704	-2.06156	0.0392496	0.408955
tree_swallow008228	XP_014747597.1	ACTG2	actin, gamma-enteric smooth muscle [Sturnus vulgaris]	114.601	0.808308	0.392089	2.06154	0.0392513	0.408955
tree_swallow008135	XP_002195960.2	GCAT	2-amino-3-ketobutyrate coenzyme A ligase, mitochondrial [Taeniopygia guttata]	3167.2	0.566528	0.274884	2.06098	0.0393054	0.408955
tree_swallow006738	XP_012430417.1	CASP8	caspase-8-like [Taeniopygia guttata]	1268.69	-0.872788	0.424272	-2.05714	0.0396727	0.412055
tree_swallow000735	XP_015481464.1	NCAPD2	condensin complex subunit 1 isoform X2 [Parus major]	394.908	0.577975	0.281124	2.05594	0.0397878	0.41237
tree_swallow007994	XP_005488797.1	LOC102068212	uncharacterized protein LOC102068212 [Zonotrichia albicollis]	146.267	0.862526	0.419642	2.05539	0.0398418	0.41237
tree_swallow004373	XP_016156301.1	ZWILCH	protein zwilch homolog isoform X1 [Ficedula albicollis]	44.2536	-1.0058	0.489534	-2.05461	0.0399164	0.412423
tree_swallow004702	XP_002194064.1	PWWP2A	PWWP domain-containing protein 2A [Taeniopygia guttata]	920.056	0.559356	0.272413	2.05334	0.04004	0.412885
tree_swallow005177	XP_005495542.1	NAE1	NEDD8-activating enzyme E1 regulatory subunit [Zonotrichia albicollis]	342.867	-0.857973	0.417969	-2.05272	0.0401001	0.412885
tree_swallow006784	XP_012427039.1	NUPL2	nucleoporin-like protein 2 [Taeniopygia guttata]	499.76	0.575643	0.280623	2.0513	0.0402374	0.413582
tree_swallow004209	XP_015474599.1	JPH1	junctophilin-1 [Parus major]	71.8373	-0.929997	0.453649	-2.05004	0.0403608	0.413734
tree_swallow008229	XP_014725840.1	ILKAP	integrin-linked kinase-associated serine/threonine phosphatase 2C isoform X1 [Sturnus vulgaris]	472	-0.665322	0.324597	-2.04969	0.040395	0.413734
tree_swallow013600	XP_015495168.1	FAM192A	protein FAM192A isoform X1 [Parus major]	152.223	-0.561422	0.274073	-2.04844	0.0405173	0.413734
tree_swallow049023	XP_012434006.1	PRPSAP1	phosphoribosyl pyrophosphate synthase-associated protein 1 isoform X2 [Taeniopygia guttata]	319.807	0.631974	0.308536	2.0483	0.0405307	0.413734
tree_swallow007385	XP_015481926.1	FOXO4	forkhead box protein O4 [Parus major]	3266.06	0.608595	0.297414	2.04629	0.0407278	0.414944
tree_swallow004207	XP_014739822.1	LOC106857961	uncharacterized protein LOC106857961 [Sturnus vulgaris]	309.914	-1.20814	0.590585	-2.04567	0.040789	0.414944
tree_swallow010446	XP_002194665.2	PEX7	peroxisomal biogenesis factor 7 [Taeniopygia guttata]	75.9851	-0.766331	0.374754	-2.04489	0.0408656	0.415013
tree_swallow016342	XP_014735192.1	MTIF3	translation initiation factor IF-3, mitochondrial isoform X2 [Sturnus vulgaris]	507.837	-0.778494	0.380947	-2.04358	0.0409953	0.41562
tree_swallow009797	XP_005051367.1	GPR160	probable G-protein coupled receptor 160 [Ficedula albicollis]	53.5367	0.916117	0.448762	2.04143	0.0412078	0.416849
tree_swallow012988	XP_014131277.1	C6orf52	putative uncharacterized protein C6orf52 homolog isoform X3 [Zonotrichia albicollis]	3991.02	0.534991	0.26213	2.04094	0.0412569	0.416849
tree_swallow006436	XP_014162423.1	DARS1	aspartate--tRNA ligase, cytoplasmic [Geospiza fortis]	108.936	-0.861759	0.422685	-2.03877	0.0414725	0.418316
tree_swallow019853	XP_012424900.1	EIF1AX	eukaryotic translation initiation factor 1A, X-chromosomal [Taeniopygia guttata]	60.0476	-0.74666	0.366546	-2.03701	0.0416487	0.418856
tree_swallow001680	XP_012424816.1	ERC1	ELKS/Rab6-interacting/CAST family member 1 isoform X5 [Taeniopygia guttata]	200.048	-0.550999	0.270518	-2.03683	0.041667	0.418856
tree_swallow014827	XP_005043141.1	NSL1	kinetochore-associated protein NSL1 homolog [Ficedula albicollis]	87.2119	-0.854137	0.41986	-2.03434	0.0419173	0.419783
tree_swallow016274	XP_009089062.1	GABARAPL2	gamma-aminobutyric acid receptor-associated protein-like 2 [Serinus canaria]	146.452	0.560122	0.275492	2.03317	0.0420352	0.419783
tree_swallow005570	XP_015491994.1	MIER1	mesoderm induction early response protein 1 isoform X1 [Parus major]	856.407	0.465475	0.229081	2.03192	0.0421617	0.419783
tree_swallow001855	XP_012430482.1	PMS1	PMS1 protein homolog 1 [Taeniopygia guttata]	143.963	-0.627131	0.308718	-2.03141	0.0422139	0.419783
tree_swallow013147	XP_005431106.1	PCGF1	polycomb group RING finger protein 1 [Geospiza fortis]	208.178	0.570435	0.280823	2.03129	0.0422251	0.419783
tree_swallow010441	XP_015485661.1	GTF2F2	general transcription factor IIF subunit 2 [Parus major]	103.223	-0.95649	0.470881	-2.03128	0.0422268	0.419783
tree_swallow002836	XP_015134215.1	PAN3	PAB-dependent poly(A)-specific ribonuclease subunit PAN3 isoform X7 [Gallus gallus]	3650.06	0.464222	0.228568	2.031	0.042255	0.419783
tree_swallow004699	XP_015505801.1	VPS45	vacuolar protein sorting-associated protein 45 isoform X3 [Parus major]	264.652	-0.550176	0.271036	-2.0299	0.0423667	0.419783
tree_swallow002986	XP_005053737.1	FBXO38	F-box only protein 38 isoform X1 [Ficedula albicollis]	1226.23	0.428648	0.211301	2.02861	0.0424979	0.419783
tree_swallow001475	XP_014745849.1	NUP98	nuclear pore complex protein Nup98-Nup96 isoform X1 [Sturnus vulgaris]	10725.9	0.569672	0.280843	2.02844	0.0425155	0.419783
tree_swallow059305	XP_010005863.1	HOXA7	homeobox protein Hox-A7 [Chaetura pelagica]	87.9319	0.823387	0.406173	2.02719	0.0426434	0.419783
tree_swallow001089	XP_015505924.1	BRPF3	bromodomain and PHD finger-containing protein 3 isoform X1 [Parus major]	3650.64	0.541799	0.26731	2.02686	0.0426769	0.419783
tree_swallow002848	XP_015483782.1	TRIM24	transcription intermediary factor 1-alpha [Parus major]	2266.61	0.731975	0.361253	2.02622	0.0427427	0.419783
tree_swallow011345	XP_018780162.1	PPM1M	protein phosphatase 1M, partial [Serinus canaria]	161.024	-0.682695	0.33694	-2.02616	0.0427485	0.419783
tree_swallow058083	NP_001265039.1	CREBL2	cAMP-responsive element-binding protein-like 2 [Gallus gallus]	1882.01	0.68162	0.336683	2.02452	0.0429171	0.420679
tree_swallow005354	XP_014743625.1	CORO2A	coronin-2A [Sturnus vulgaris]	68.4296	-0.755269	0.373296	-2.02325	0.0430478	0.420679
tree_swallow010126	XP_005039814.1	LOC101821174	histone H5	19796.9	0.457855	0.22632	2.02304	0.0430686	0.420679
tree_swallow003859	XP_002197433.1	SLC27A4	long-chain fatty acid transport protein 4 [Taeniopygia guttata]	80.1884	-0.676863	0.334664	-2.02252	0.043123	0.420679
tree_swallow013797	XP_018864493.1	C25LG1H1orf43	uncharacterized protein C1orf43 homolog isoform X2 [Parus major]	1493.78	0.556186	0.275174	2.02121	0.0432575	0.4213
tree_swallow008791	XP_005479515.1	RRM2B	ribonucleoside-diphosphate reductase subunit M2 B [Zonotrichia albicollis]	165.299	-0.742159	0.367423	-2.0199	0.0433935	0.421932
tree_swallow001234	XP_015492843.1	DIS3L2	DIS3-like exonuclease 2 isoform X1 [Parus major]	147.899	-0.68847	0.341888	-2.01373	0.0440379	0.426355
tree_swallow003293	XP_018780909.1	LOC103824833	zinc finger RNA-binding protein-like, partial [Serinus canaria]	738.667	0.561898	0.279039	2.01369	0.0440421	0.426355
tree_swallow043112	XP_012433801.1	SDCCAG3	serologically defined colon cancer antigen 3 [Taeniopygia guttata]	108.846	-0.641329	0.318683	-2.01244	0.044174	0.426355
tree_swallow001823	XP_009100423.1	AP2A2	AP-2 complex subunit alpha-2 isoform X1 [Serinus canaria]	5409.02	0.412319	0.204907	2.01222	0.0441964	0.426355
tree_swallow001474	XP_005043460.1	CRIM1	cysteine-rich motor neuron 1 protein [Ficedula albicollis]	78.5564	0.847181	0.421039	2.01212	0.0442072	0.426355
tree_swallow001385	XP_014128262.1	SSH1	protein phosphatase Slingshot homolog 1-like [Zonotrichia albicollis]	324.239	0.638577	0.31766	2.01026	0.0444042	0.427561
tree_swallow012205	XP_016153157.1	TMEM165	transmembrane protein 165 [Ficedula albicollis]	135.796	-0.653291	0.32515	-2.0092	0.0445163	0.427947
tree_swallow008093	XP_010005847.1	CHN2	beta-chimaerin isoform X1 [Chaetura pelagica]	155.872	-0.928904	0.462502	-2.00843	0.0445974	0.428034
tree_swallow011747	XP_005424880.2	RPL13	60S ribosomal protein L13 [Geospiza fortis]	1632.27	0.463216	0.23091	2.00604	0.0448516	0.42978
tree_swallow004198	XP_009100327.2	MAPK8IP1	LOW QUALITY PROTEIN: C-Jun-amino-terminal kinase-interacting protein 1 [Serinus canaria]	137.622	0.67149	0.334907	2.00501	0.0449622	0.430043
tree_swallow000789	XP_016159286.1	CLSPN	claspin [Ficedula albicollis]	77.9179	-0.671916	0.335215	-2.00443	0.0450238	0.430043
tree_swallow007070	XP_002188021.1	FGL2	fibroleukin [Taeniopygia guttata]	85.2228	-1.23618	0.617124	-2.00312	0.0451642	0.430691
tree_swallow004871	XP_014131486.1	EVI5	ecotropic viral integration site 5 protein homolog isoform X2 [Zonotrichia albicollis]	151.955	-0.617842	0.308658	-2.00171	0.0453163	0.431041
tree_swallow093128	XP_015501265.1	PRPSAP1	phosphoribosyl pyrophosphate synthase-associated protein 1 isoform X2	258.994	0.548691	0.274231	2.00083	0.0454103	0.431041
tree_swallow003912	XP_015470703.1	PUM3	pumilio homolog 3 [Parus major]	108.053	-1.32269	0.661396	-1.99984	0.0455176	0.431041
tree_swallow001087	XP_014725234.1	NOL8	nucleolar protein 8 [Sturnus vulgaris]	61.7077	-0.79556	0.39788	-1.9995	0.0455548	0.431041
tree_swallow002250	XP_014748085.1	VPS41	vacuolar protein sorting-associated protein 41 homolog isoform X1 [Sturnus vulgaris]	432.355	-0.649141	0.324687	-1.99928	0.045578	0.431041
tree_swallow106567	XP_014119756.1	PDCD6	programmed cell death protein 6 isoform X3 [Zonotrichia albicollis]	408.72	0.490234	0.245297	1.99853	0.0456592	0.431041
tree_swallow000702	XP_015508443.1	RIC1	RAB6A-GEF complex partner protein 1 isoform X1 [Parus major]	2124.05	0.577592	0.289074	1.99807	0.0457088	0.431041
tree_swallow010192	XP_015490961.1	CAVIN2	serum deprivation-response protein [Parus major]	97.6747	1.16156	0.581553	1.99734	0.0457883	0.431107
tree_swallow004706	XP_018864622.1	MAPT	microtubule-associated protein tau isoform X24 [Parus major]	266.769	-1.1173	0.560196	-1.99449	0.0460988	0.432753
tree_swallow000716	XP_014730457.1	SBNO1	protein strawberry notch homolog 1 isoform X2 [Sturnus vulgaris]	18083.6	0.415438	0.208303	1.9944	0.0461089	0.432753
tree_swallow015679	XP_014735773.1	EEF1B2	elongation factor 1-beta [Sturnus vulgaris]	6653.22	0.529016	0.265677	1.9912	0.0464584	0.435231
tree_swallow000351	XP_014729508.1	MYO5A	unconventional myosin-Va isoform X9 [Sturnus vulgaris]	41.989	-0.880673	0.442405	-1.99065	0.0465194	0.435231
tree_swallow008796	XP_012427953.1	CEP43	FGFR1 oncogene partner [Taeniopygia guttata]	83.0713	-0.717001	0.360712	-1.98774	0.0468404	0.437546
tree_swallow002343	XP_005053752.1	HSPA4	heat shock 70 kDa protein 4 [Ficedula albicollis]	648.565	0.554758	0.279525	1.98465	0.047184	0.439663
tree_swallow007194	XP_014735208.1	ACOT9	acyl-coenzyme A thioesterase 9, mitochondrial [Sturnus vulgaris]	832.193	0.507924	0.256076	1.98349	0.047313	0.439663
tree_swallow007360	XP_002193355.1	GSR	glutathione reductase, mitochondrial [Taeniopygia guttata]	421.153	0.610535	0.307897	1.98292	0.0473763	0.439663
tree_swallow010748	XP_005062537.1	CYHR1	cysteine and histidine-rich protein 1 [Ficedula albicollis]	721.489	0.562567	0.283728	1.98277	0.0473934	0.439663
tree_swallow002668	XP_014731930.1	TRPV2	transient receptor potential cation channel subfamily V member 2 isoform X1 [Sturnus vulgaris]	140.298	0.9193	0.463877	1.98177	0.0475046	0.439663
tree_swallow009189	XP_012428996.1	IRF2	interferon regulatory factor 2 isoform X1 [Taeniopygia guttata]	4721.39	0.451399	0.227782	1.98172	0.0475111	0.439663
tree_swallow006479	XP_015505482.1	DNAJA1	dnaJ homolog subfamily A member 1-like	1096.66	0.42409	0.214108	1.98073	0.047622	0.440004
tree_swallow004367	XP_009091759.1	STXBP1	syntaxin-binding protein 1 isoform X2 [Serinus canaria]	121.527	0.731332	0.369676	1.97831	0.0478942	0.440245
tree_swallow001389	XP_015492698.1	TNK2	activated CDC42 kinase 1 isoform X4 [Parus major]	1152.91	0.787609	0.398369	1.97708	0.0480322	0.440245
tree_swallow016546	XP_015472698.1	CIDEA	cell death activator CIDE-A [Parus major]	57.6382	1.3379	0.676761	1.97692	0.0480509	0.440245
tree_swallow015591	XP_012426714.1	SCAMP4	secretory carrier-associated membrane protein 4 [Taeniopygia guttata]	72.0866	-1.04268	0.527442	-1.97687	0.0480567	0.440245
tree_swallow119925	XP_005427797.1	PRDX3	thioredoxin-dependent peroxide reductase, mitochondrial [Geospiza fortis]	97.3905	-0.980671	0.49613	-1.97664	0.0480824	0.440245
tree_swallow007885	XP_015476292.1	CSF2RA	granulocyte-macrophage colony-stimulating factor receptor subunit alpha-like isoform X4 [Parus major]	54.23	-1.43855	0.72781	-1.97655	0.0480927	0.440245
tree_swallow002151	XP_015480471.1	WFS1	wolframin [Parus major]	74.8459	-0.969419	0.490807	-1.97516	0.0482505	0.440812
tree_swallow008393	XP_015128746.1	H2AZ2	histone H2A.V isoform X2 [Gallus gallus]	444.229	0.607126	0.307454	1.97469	0.0483031	0.440812
tree_swallow002900	XP_014727688.1	LRRC41	leucine-rich repeat-containing protein 41 [Sturnus vulgaris]	286.855	-0.630864	0.319621	-1.97379	0.0484055	0.440961
tree_swallow004668	XP_012424860.1	TPP1	tripeptidyl-peptidase 1, partial [Taeniopygia guttata]	1887.91	0.612379	0.310341	1.97324	0.0484678	0.440961
tree_swallow003242	XP_014725936.1	CEP63	centrosomal protein of 63 kDa [Sturnus vulgaris]	68.6616	-0.788517	0.399972	-1.97143	0.0486747	0.441568
tree_swallow019143	XP_015491296.1	PRDX1	peroxiredoxin-1 [Parus major]	3929.36	-0.503057	0.255183	-1.97136	0.0486832	0.441568
tree_swallow008573	XP_014732389.1	BPNT1	3'(2'),5'-bisphosphate nucleotidase 1 [Sturnus vulgaris]	43.2833	-0.777956	0.394777	-1.97062	0.0487672	0.441655
tree_swallow010900	XP_005038628.1	CD200R1	cell surface glycoprotein CD200 receptor 1-A-like [Ficedula albicollis]	196.961	0.687912	0.349518	1.96817	0.0490479	0.443124
tree_swallow000451	XP_015499468.1	KIAA1671	uncharacterized protein KIAA1671 homolog isoform X6 [Parus major]	4538.75	0.482788	0.245425	1.96715	0.0491658	0.443124
tree_swallow016254	XP_016151718.1	GUK1	guanylate kinase isoform X2 [Ficedula albicollis]	67.7972	-0.726793	0.36956	-1.96665	0.0492238	0.443124
tree_swallow003291	XP_004174360.1	NASP	LOW QUALITY PROTEIN: nuclear autoantigenic sperm protein [Taeniopygia guttata]	220.9	-0.510892	0.259942	-1.9654	0.0493676	0.443124
tree_swallow011692	XP_005048034.1	PPA1	inorganic pyrophosphatase	529.251	-1.05025	0.534511	-1.96488	0.0494282	0.443124
tree_swallow000888	XP_015490222.1	TNS1	tensin-1 isoform X5 [Parus major]	173.833	0.987853	0.502843	1.96454	0.0494678	0.443124
tree_swallow001233	XP_005060894.1	JAK2	tyrosine-protein kinase JAK2 [Ficedula albicollis]	10508.2	0.810167	0.412597	1.96358	0.0495787	0.443124
tree_swallow003614	XP_014732201.1	DCBLD1	discoidin, CUB and LCCL domain-containing protein 1 isoform X2 [Sturnus vulgaris]	106.24	0.677016	0.344788	1.96357	0.0495797	0.443124
tree_swallow000711	XP_005037823.1	UGGT2	UDP-glucose:glycoprotein glucosyltransferase 2 [Ficedula albicollis]	96.7455	-0.896982	0.456853	-1.96339	0.0496006	0.443124
tree_swallow006598	XP_015498599.1	BFAR	bifunctional apoptosis regulator [Parus major]	1743.88	0.432854	0.220602	1.96215	0.0497454	0.443585
tree_swallow006580	XP_016153181.1	EXOSC9	exosome complex component RRP45 [Ficedula albicollis]	191.462	-0.668546	0.340806	-1.96166	0.0498016	0.443585

### Sheet: Table S7 GO terms
GO biological process	#	#	expected	Fold Enrichment	+/-	raw P value	FDR	Genes
protein refolding	20	5	0.09	58.49	+	6.18e-08	0.000483	DNAJA4, HSP90AA1, HSP7C, HSPA2, DNAJA1
protein folding	218	10	0.93	10.73	+	4.65e-08	0.000725	DNAJA1, DNAJA4, DNAJB4, HSP7C, HSP90AA1, HSP90AB1, HSPA2, HSPA4L, HSPH1, PRDX4
chaperone cofactor-dependent protein refolding	33	4	0.14	28.36	+	1.82e-05	0.0354	DNAJB4, HSP7C, HSPA2, HSPH1
'de novo' post-translational protein folding	38	4	0.16	24.63	+	3.03e-05	0.043	DNAJB4, HSP7C, HSPA2, HSPH1
'de novo' protein folding	42	4	0.18	22.28	+	4.36e-05	0.0454	DNAJB4, HSP7C, HSPA2, HSPH1
macrophage differentiation	42	4	0.18	22.28	+	4.36e-05	0.0425	GBA, MMP9, SIRT1, TLR2
myeloid leukocyte differentiation	150	6	0.64	9.36	+	5.45e-05	0.0448	GBA, GATA1, MMP9, PIK3R1, SIRT1, TLR2
myeloid cell differentiation	285	8	1.22	6.57	+	3.56e-05	0.0463	GATA1, GBA, JMJD6, MAEA, MMP9, PIK3R1, SIRT1, TLR2
response to heat	99	7	0.42	16.54	+	3.44e-07	0.00107	DNAJA1, DNAJA4, DNAJB4, HMOX1, HSP90AA1, HSP90AB1, HSPA2
response to temperature stimulus	175	7	0.75	9.36	+	1.27e-05	0.0283	DNAJA1, DNAJA4, DNAJB4, HMOX1, HSP90AA1, HSP90AB1, HSPA2
response to unfolded protein	119	8	0.51	15.73	+	6.91e-08	0.000359	DNAJA1, DNAJB4, HSP7C, HSP90AA1, HSP90AB1, HSPA2, HSPA4L, HSPH1
response to topologically incorrect protein	141	8	0.6	13.27	+	2.38e-07	0.000928	DNAJA1, DNAJB4, HSP7C, HSP90AA1, HSP90AB1, HSPA2, HSPA4L, HSPH1
response to organic substance	2590	26	11.07	2.35	+	2.79e-05	0.0435	BTG2, DDX17, DNAJA1, DNAJB4, FBXO32, GATA1, GBA, HMOX1, HSP7C, HSP90AA1, HSP90AB1, HSPA2, HSPA4L, HSPH1, IFNAR1, IL1B, IRS4, MIA3, MMP9, PDK2, PIK3R1, RAB44, RXRG, SIRT1, TLR2, ZC3H12A
response to hormone	789	15	3.37	4.45	+	1.39e-06	0.00361	BTG2, DDX17, DNAJA1, FBXO32, GATA1, GBA, HMOX1, HSP7C, HSP90AA1, IRS4, PDK2, PIK3R1, RXRG, SIRT1, TLR2
response to endogenous stimulus	1462	18	6.25	2.88	+	4.29e-05	0.0478	BTG2, DDX17, DNAJA1, EHD4, FBXO32, GATA1, GBA, HMOX1, HSP7C, HSP90AA1, IRS4, MIA3, PDK2, PIK3R1, RXRG, SIRT1, SOX6, TLR2
negative regulation of apoptotic process	892	14	3.81	3.67	+	2.73e-05	0.0473	ASNS, BTG2, DNAJA1, GATA1, GBA, HMOX1, HSP90AB1, IL1B, MAEA, MMP9, NME5, PIK3R1, SIRT1, ZC3H12A
negative regulation of programmed cell death	919	14	3.93	3.56	+	3.76e-05	0.0452	ASNS, BTG2, DNAJA1, GATA1, GBA, HMOX1, HSP90AB1, IL1B, MAEA, MMP9, NME5, PIK3R1, SIRT1, ZC3H12A
positive regulation of macromolecule metabolic process	3524	31	15.06	2.06	+	4.63e-05	0.0425	ABRA, AGO2, BTG2, CCDC117, CDC20, DDX17, DNAJA4, EHD4, GATA1, GBA, GPBP1, HMOX1, HSP7C, HSP90AA1, HSP90AB1, HSPA2, HSPH1, IL1B, JMJD6, MED13, MMP9, PIK3R1, RANBPm, RXRG, SIRT1, SLC22A2, SMARCA1, TBL1XR1, TLR2, UBB, ZC3H12A
nitrogen compound metabolic process	6649	47	28.42	1.65	+	5.02e-05	0.0436	ABRA, AGO2, ASNS, B3GALT5, BIEA, BTG2, CDC20, DCAF10, DDX17, ENPP3, EVPL, EXD2, FBXO32, GATA1, GBA, GPBP1, GSTZ1, GTPBP4, HMOX1, HNRNPH1, HSP7C, HSP90AA1, HSP90AB1, IL1B, JMJD6, KIAA0895L, MAEA, MED13, MMP9, NME5, PCMTD1, PDK2, PDXK, PHF3, PIK3R1, PRDX4, RNF186, RXRG, SIRT1, SMOX, TARBP1, TBL1XR1, TLR2, TRPM7, UBB, UBC, ZC3H12A
